# Study of excess manganese stress response highlights the central role of manganese exporter Mnx for holding manganese homeostasis in the cyanobacterium *Synechocystis sp.* PCC 6803

**DOI:** 10.1101/2024.08.16.608223

**Authors:** Mara Reis, Sanja Zenker, Prisca Viehöver, Karsten Niehaus, Andrea Bräutigam, Marion Eisenhut

## Abstract

Cellular levels of the essential micronutrient manganese (Mn) need to be carefully balanced within narrow boarders. In cyanobacteria, sufficient Mn supply is critical for assuring the function of the oxygen-evolving complex as central part of the photosynthetic machinery. However, Mn accumulation is fatal for the cells. The reason for the observed cytotoxicity is unclear. To understand the causality behind Mn toxicity in cyanobacteria, we investigated the impact of excess Mn on physiology and global gene expression in the model organism *Synechocystis* sp. PCC 6803. We compared the response of the wild type and the knock-out mutant in the manganese exporter (Mnx), Δ*mnx,* which is disabled in the export of surplus Mn and thus functions as model for toxic Mn overaccumulation. While growth and pigment accumulation in Δ*mnx* was severely impaired 24 h after addition of 10-fold Mn, the wild type was not affected and thus mounted an adequate transcriptional response. RNA-seq data analysis revealed that the Mn stress transcriptomes were partly resembling an iron limitation transcriptome. However, the expression of iron limitation signature genes *isiABDC* was not affected by the Mn treatment, indicating that Mn excess is not accompanied by iron limitation in *Synechocystis.* We suggest that the Ferric uptake regulator, Fur, gets partially mismetallated under Mn excess conditions and thus interferes with an iron-dependent transcriptional response. To encounter mismetallation and other Mn-dependent problems on protein level, the cells invest into transcripts of ribosomes, proteases, and chaperones. In case of the Δ*mnx* mutant the consequences of the disability to export excess Mn from the cytosol manifest in additionally impaired energy metabolism and oxidative stress transcriptomes with fatal outcome. This study emphasizes the central importance of Mn homeostasis and the transporter Mnx’s role in restoring and holding it.

## Supplementary material for "Study of excess manganese stress response highlights the central role of manganese exporter Mnx for holding manganese homeostasis in the cyanobacterium *Synechocystis sp.* PCC 6803": Table S1 (part 1 of 2)

### Sheet: S1
protein_id	target_id	length	est_counts_mut_control1	est_counts_mut_control2	est_counts_mut_control3	est_counts_mut_plusMn1	est_counts_mut_plusMn2	est_counts_mut_plusMn3	est_counts_wt_control1	est_counts_wt_control2	est_counts_wt_control3	est_counts_wt_plusMn1	est_counts_wt_plusMn2	est_counts_wt_plusMn3	tpm_mut_control1	tpm_mut_control2	tpm_mut_control3	tpm_mut_plusMn1	tpm_mut_plusMn2	tpm_mut_plusMn3	tpm_wt_control1	tpm_wt_control2	tpm_wt_control3	tpm_wt_plusMn1	tpm_wt_plusMn2	tpm_wt_plusMn3	mean_wt_control	mean_wt_plusMn	mean_mut_control	mean_mut_plusMn	wt_log2FC	mut_log2FC	control_log2FC	plusMn_log2FC	wt_q_value	mut_q_value	opposite	position	Description	Preferred_name	EC	PFAMs	loci	gene loci
WP_020862098.1	lcl|NC_000911.1_cds_WP_020862098.1_2536	180	0	1	0	1	0	0	2	0	0	0	0	0	0	15.5357	0	16.2864	0	0	28.1336	0	0	0	0	0	5.02227	0	2.75595	2.88107	-2.59031	0.0472754	-0.681129	1.95645	0.658739	1	TRUE	2536	PFAM YcfA-like protein	-	-	HicA_toxin	NA	NA
WP_010873392.1	lcl|NC_000911.1_cds_WP_010873392.1_2286	849	20.3916	41.1655	20.1298	27.5853	28.8719	40.1694	53.7378	47.4217	32.9071	0	0	30.2328	5.3248	10.9289	5.91696	7.67744	7.31872	9.82331	12.9178	12.5234	8.66157	0	0	7.48705	28.0282	6.28664	17.3096	20.241	-1.99413	0.214253	-0.664857	1.54353	0.00199776	0.826538	TRUE	2286	Transposase	-	-	DDE_3,HTH_Tnp_IS630	NA	NA	0
WP_010873230.1	lcl|NC_000911.1_cds_WP_010873230.1_2117	177	3	3	3	7	6	10	2	2	4	1	2	0	48.3659	49.1734	54.4437	120.283	93.9025	150.983	29.6827	32.6093	65.003	16.7092	33.9763	0	22.5492	8.94758	26.8305	64.6947	-1.24326	1.23911	0.240991	2.72336	0.37648	0.101229	TRUE	2117	Proto-chlorophyllide reductase 57 kD subunit	-	-	PCP_red	SGL_RS12435	ssr3304
WP_020861660.1	lcl|NC_000911.1_cds_WP_020861660.1_1182	204	4	2	3	4	7	5	4	7	3	0	3	3	37.286	18.9543	31.4786	39.7405	63.342	43.6483	34.3243	65.9899	28.1879	0	29.467	26.5209	23.7504	10.3313	16.1198	27.1218	-1.12713	0.716022	-0.531782	1.31137	0.232141	0.43361	TRUE	1182	NA	NA	NA	NA	NA	NA
WP_011153637.1	lcl|NC_005229.1_cds_WP_011153637.1_3551	207	2	2	6	6	5	2	2	9	4	4	1	2	17.3993	17.6898	58.7572	55.6339	42.2259	16.2946	16.0172	79.184	35.0765	36.0661	9.16705	16.5011	24.2129	11.4557	17.3077	21.1924	-1.01736	0.277614	-0.461713	0.833259	0.264214	0.923142	TRUE	3551	Transcriptional regulator	-	-	-	SGL_RS00465	ssl5100
3327	lcl|NC_005230.1_cds_3327	221	52	46	32	48	57	58	62	53	69	31	27	34	324.335	291.701	224.672	319.094	345.122	338.789	355.989	334.318	433.805	200.396	177.452	201.117	218.019	111.828	161.785	194.334	-0.956935	0.26298	-0.428089	0.791826	2.90696e-05	0.419637	TRUE	3327	NA	NA	NA	NA	NA	NA
541	lcl|NC_000911.1_cds_541	178	2	0	1	2	2	1	2	2	2	0	1	2	31.6794	0	17.8302	33.7648	30.7528	14.834	29.163	32.0384	31.9324	0	16.6907	30.044	16.5223	8.28912	8.7516	14.0586	-0.915579	0.626877	-0.845481	0.696974	0.669875	0.825641	TRUE	541	NA	NA	NA	NA	NA	NA
WP_010873931.1	lcl|NC_000911.1_cds_WP_010873931.1_2854	1929	1662	1668	1355	1775	1322	2104	727	786	692	389	385	449	163.061	166.382	149.646	185.611	125.909	193.32	65.6612	77.9893	68.4353	39.5555	39.8023	41.7778	402.848	224.023	860.682	950.973	-0.843741	0.143766	1.09334	2.08085	2.06559e-20	0.899747	TRUE	2854	ATPase, P-type (transporting), HAD superfamily, subfamily IC	-	3.6.3.3,3.6.3.5	E1-E2_ATPase,Hydrolase	SGL_RS16085	slr0797
WP_010871248.1	lcl|NC_000911.1_cds_WP_010871248.1_366	849	0.00976745	153.694	69.7569	4.61854	116.219	227.903	223.553	332.65	0.00981505	95.2379	36.5897	177.452	0.00255055	40.8038	20.5044	1.28542	29.4601	55.733	53.7388	87.8481	0.00258345	25.7751	10.0679	43.9453	116.3	64.8447	47.4619	72.5365	-0.83307	0.60161	-1.27528	0.159394	0.253464	0.549781	TRUE	366	Transposase	-	-	DDE_3,HTH_Tnp_IS630	NA	NA
WP_020861624.1	lcl|NC_000911.1_cds_WP_020861624.1_1063	1149	418	438	372	413	340	519	369	486	378	205	226	267	74.6823	79.5621	74.8157	78.6463	58.9696	86.84	60.6909	87.8155	68.0752	37.9606	42.5479	45.2411	241.597	137.292	242.843	249.409	-0.810848	0.0383336	0.00739331	0.856575	1.097e-08	0.631047	TRUE	1063	Pyridoxal-dependent decarboxylase, C-terminal sheet domain	napC	4.1.1.96	Orn_DAP_Arg_deC	SGL_RS07180	sll0873
WP_010872757.1	lcl|NC_000911.1_cds_WP_010872757.1_1620	282	19	27	21	22	22	36	35	41	26	19	20	17	38.8537	56.1349	48.3399	47.9499	43.6726	68.9433	65.8874	84.7922	53.5929	40.2689	43.096	32.9692	51.0454	28.7223	35.0547	40.0943	-0.808223	0.188749	-0.529582	0.46739	0.0127062	0.810256	TRUE	1620	Glutaredoxin-like domain (DUF836)	-	-	DUF836	SGL_RS09930	ssr1391
WP_010871299.1	lcl|NC_000911.1_cds_WP_010871299.1_97	333	60	71	63	73	73	91	70	63	68	26	37	53	75.9997	91.4343	89.8275	98.553	89.7616	107.948	81.6232	80.7038	86.821	34.1328	49.3845	63.6674	75.0247	43.8641	75.2103	88.8771	-0.760906	0.237969	0.00351746	1.00239	0.00124924	0.472126	TRUE	97	prlF antitoxin for toxin YhaV_toxin	-	-	PrlF_antitoxin	SGL_RS02345	slr0724
WP_020862010.1	lcl|NC_000911.1_cds_WP_020862010.1_2836	165	0	2	2	1	3	2	2	2	3	1	1	2	0	39.9081	44.1854	20.9184	57.157	36.7605	36.1348	39.6976	59.3495	20.3413	20.6809	37.2264	23.697	13.7081	14.6822	20.1393	-0.747724	0.430796	-0.655202	0.523318	0.708593	0.850176	TRUE	2836	NA	NA	NA	NA	NA	NA
WP_223211320.1	lcl|NC_000911.1_cds_WP_223211320.1_110	258	2	9	3	6	6	4	5	7	4	0	2	7	5.74286	26.2743	9.69679	18.3627	16.7247	10.7565	13.2167	20.3278	11.5775	0	6.05141	19.0624	10.187	5.68564	9.28566	10.3073	-0.742687	0.136622	-0.121189	0.75812	0.393511	1	TRUE	110	-	-	-	-	SGL_RS02410	ssl1326
WP_020861769.1	lcl|NC_000911.1_cds_WP_020861769.1_1555	285	37	27	34	46	35	37	31	40	33	20	22	18	73.0238	54.1772	75.5352	96.7625	67.056	68.3873	56.3222	79.8391	65.6495	40.9101	45.7523	33.6911	50.9685	30.0589	50.1227	58.3676	-0.742629	0.215713	-0.0236725	0.934669	0.0181757	0.693942	TRUE	1555	PIN domain	-	-	PIN	NA	NA
WP_010873094.1	lcl|NC_000911.1_cds_WP_010873094.1_1971	207	23	24	21	30	41	43	25	26	34	21	7	23	200.092	212.277	205.65	278.169	346.252	350.333	200.215	228.754	298.151	189.347	64.1694	189.762	135.353	82.3797	114.337	181.459	-0.709581	0.661723	-0.241501	1.1298	0.0851314	0.0286149	TRUE	1971	BrnA antitoxin of type II toxin-antitoxin system	-	-	BrnA_antitoxin	SGL_RS11720	slr1005
WP_010872240.1	lcl|NC_000911.1_cds_WP_010872240.1_1074	576	166	155	140	151	141	198	132	134	167	91	84	87	74.7364	70.949	70.9512	72.4582	61.6241	83.4834	54.7083	61.0129	75.7872	42.4623	39.8503	37.147	104.085	63.5766	112.939	117.928	-0.70247	0.0618166	0.116714	0.881	9.56471e-05	0.842897	TRUE	1074	COGs COG4636 conserved	-	-	Uma2	SGL_RS07225	slr0885
WP_010873567.1	lcl|NC_000911.1_cds_WP_010873567.1_2471	954	642	643	566	635	539	752	695	670	638	393	401	432	144.329	146.967	143.233	152.152	117.629	158.324	143.833	152.33	144.575	91.569	94.9928	92.1049	407.29	250.778	380.921	392.351	-0.697442	0.0425405	-0.0963169	0.643666	8.18826e-18	0.602755	TRUE	2471	probably responsible for the translocation of the substrate across the membrane	pstC	-	BPD_transp_1	SGL_RS14195	sll0681
WP_010873565.1	lcl|NC_000911.1_cds_WP_010873565.1_2469	810	289	259	211	297	274	388	291	297	296	206	154	195	80.2827	73.15	65.9803	87.9361	73.8894	100.941	74.417	83.4399	82.884	59.3102	45.0789	51.3735	187.457	118.46	163.069	203.628	-0.657701	0.318701	-0.199933	0.776469	3.16252e-07	0.115765	TRUE	2469	Part of the ABC transporter complex PstSACB involved in phosphate import. Responsible for energy coupling to the transport system	pstB1	3.6.3.27	ABC_tran	SGL_RS14185	sll0683
WP_011153678.1	lcl|NC_005230.1_cds_WP_011153678.1_3313	945	122	114	114	115	127	118	119	111	142	68	83	82	27.7579	26.3707	29.1971	27.8876	28.0503	25.1431	24.9246	25.5413	32.5664	16.0352	19.8991	17.6938	75.8387	47.7713	72.221	73.5135	-0.6558	0.0252453	-0.0695769	0.611468	0.000501443	0.62024	TRUE	3313	WYL domain	-	-	WYL	SGL_RS00670	sll7009
WP_010873566.1	lcl|NC_000911.1_cds_WP_010873566.1_2470	864	309	327	275	306	307	422	339	321	320	184	209	235	78.8682	84.8559	79.0104	83.2438	76.0658	100.871	79.6524	82.8594	82.3282	48.6742	56.2106	56.8842	204.14	131.628	192.289	215.863	-0.629222	0.166027	-0.0858487	0.7094	2.19425e-10	0.71798	TRUE	2470	Binding-protein-dependent transport system inner membrane component	pstA	-	BPD_transp_1	SGL_RS14190	sll0682
WP_010872485.1	lcl|NC_000911.1_cds_WP_010872485.1_1332	867	417	433	383	422	438	489	461	501	414	283	290	313	105.956	111.858	109.546	114.285	108.036	116.361	107.831	128.742	106.034	74.5269	77.6453	75.4247	286.435	185.599	260.06	281.28	-0.623288	0.112747	-0.138852	0.597184	2.79833e-09	1	TRUE	1332	Sulfite exporter TauE/SafE	-	-	TauE	SGL_RS08490	slr1262
WP_010872524.1	lcl|NC_000911.1_cds_WP_010872524.1_1371	807	609.544	544.014	472.543	543.455	477.582	650.547	670.551	612.42	535.825	348.831	353.228	474.66	170.164	154.405	148.495	161.701	129.425	170.079	172.325	172.904	150.779	100.929	103.907	125.668	385.801	251.204	349.861	355.465	-0.617	0.0228608	-0.140691	0.49917	3.55174e-09	0.510499	TRUE	1371	transposase or invertase	-	-	DUF4351	SGL_RS08690	slr1712
WP_010873882.1	lcl|NC_000911.1_cds_WP_010873882.1_2800	270	5.37955	7.18027	5.06053	5.78689	14.4083	6.88358	17.2042	8.84344	15.0972	10.5405	4.65115	10.473	12.8575	17.4478	13.6149	14.7415	33.4295	15.4076	37.853	21.3759	36.3714	26.11	11.7138	23.739	22.7909	14.5379	10.2568	15.1096	-0.614615	0.517126	-1.07962	0.0521249	0.241553	0.430888	TRUE	2800	transposition	-	-	-	NA	NA
WP_010871791.1	lcl|NC_000911.1_cds_WP_010871791.1_609	339	45	39	36	31	48	48	63	51	48	37	27	39	54.5569	48.072	49.1301	40.0577	56.4919	54.4991	70.3126	62.5317	58.6589	46.4918	34.4929	44.8417	58.9172	38.1377	45.2932	46.3415	-0.61441	0.0323046	-0.372171	0.274544	0.0133124	0.941941	TRUE	609	-	-	-	-	SGL_RS04890	slr1025
WP_011153827.1	lcl|NC_005232.1_cds_WP_011153827.1_3650	1032	27.5	33.5	33	29	40.5	51.5	41	35.5	37.5	26	23	24	5.60342	6.93994	7.56907	6.29803	8.01093	9.8274	7.69059	7.31546	7.70206	5.49075	4.93829	4.6378	22.7847	14.6778	19.0187	24.1894	-0.601309	0.331465	-0.248682	0.684093	0.0407403	0.513342	TRUE	3650	Belongs to the membrane fusion protein (MFP) (TC 8.A.1) family	-	-	-	SGL_RS01675	slr6067
WP_011153827.1	lcl|NC_005232.1_cds_WP_011153827.1_3650	1032	27.5	33.5	33	29	40.5	51.5	41	35.5	37.5	26	23	24	5.60342	6.93994	7.56907	6.29803	8.01093	9.8274	7.69059	7.31546	7.70206	5.49075	4.93829	4.6378	22.7847	14.6778	19.0187	24.1894	-0.601309	0.331465	-0.248682	0.684093	0.0407403	0.513342	TRUE	3650	Belongs to the membrane fusion protein (MFP) (TC 8.A.1) family	-	-	-	SGL_RS01405	slr6008
WP_011153827.1	lcl|NC_005232.1_cds_WP_011153827.1_3593	1032	27.5	33.5	33	29	40.5	51.5	41	35.5	37.5	26	23	24	5.60342	6.93994	7.56907	6.29803	8.01093	9.8274	7.69059	7.31546	7.70206	5.49075	4.93829	4.6378	22.7847	14.6778	19.0187	24.1894	-0.601309	0.331465	-0.248682	0.684093	0.0407335	0.513342	TRUE	3593	Belongs to the membrane fusion protein (MFP) (TC 8.A.1) family	-	-	-	SGL_RS01675	slr6067
WP_011153827.1	lcl|NC_005232.1_cds_WP_011153827.1_3593	1032	27.5	33.5	33	29	40.5	51.5	41	35.5	37.5	26	23	24	5.60342	6.93994	7.56907	6.29803	8.01093	9.8274	7.69059	7.31546	7.70206	5.49075	4.93829	4.6378	22.7847	14.6778	19.0187	24.1894	-0.601309	0.331465	-0.248682	0.684093	0.0407335	0.513342	TRUE	3593	Belongs to the membrane fusion protein (MFP) (TC 8.A.1) family	-	-	-	SGL_RS01405	slr6008
WP_010873954.1	lcl|NC_000911.1_cds_WP_010873954.1_2876	378	18	15	13	18	12	18	25	10	16	11	11	10	17.0681	14.4609	13.876	18.1916	11.0459	15.9844	21.8227	9.58971	15.2928	10.8104	10.9909	8.99275	16.2842	10.4657	15.2342	15.537	-0.592133	0.0266628	-0.0904206	0.528375	0.237679	0.983189	TRUE	2876	NA	NA	NA	NA	SGL_RS16195	sll0775
WP_010872954.1	lcl|NC_000911.1_cds_WP_010872954.1_1825	2304	1690	1634	1569	2063	1511	2572	1665	1724	1533	1102	1007	1149	136.27	133.954	142.411	177.296	118.273	194.221	123.59	140.586	124.598	92.0943	85.56	87.8646	885.129	587.253	884.273	1105.96	-0.59108	0.322416	-0.00139513	0.912101	3.97902e-11	0.208901	TRUE	1825	Provides the precursors necessary for DNA synthesis. Catalyzes the biosynthesis of deoxyribonucleotides from the corresponding ribonucleotides	nrdA	1.17.4.1	ATP-cone,LAGLIDADG_3,Ribonuc_red_lgC,Ribonuc_red_lgN	SGL_RS10995	slr1164
WP_011153796.1	lcl|NC_005231.1_cds_WP_011153796.1_3428	516	23	25	16	21	22	29	24	30	21	16	22	10	12.315	13.6093	9.64349	11.9843	11.435	14.5417	11.8297	16.245	11.3339	8.87899	12.4124	5.07793	19.0681	12.3949	16.5946	18.3268	-0.583222	0.13547	-0.189769	0.528923	0.169057	0.991224	TRUE	3428	membrane	-	-	DUF2269	SGL_RS01250	sll8025
WP_010873564.1	lcl|NC_000911.1_cds_WP_010873564.1_2468	801	297	303	256	285	308	396	309	291	338	199	210	212	83.7385	86.8564	81.2488	85.6447	84.2999	104.562	80.2015	82.9765	96.0596	58.1513	62.3902	56.6872	199.54	133.038	184.641	210.584	-0.581244	0.188721	-0.111375	0.65859	6.79544e-07	0.535036	TRUE	2468	Part of the ABC transporter complex PstSACB involved in phosphate import. Responsible for energy coupling to the transport system	pstB	3.6.3.27	ABC_tran	SGL_RS14180	sll0684
WP_010874173.1	lcl|NC_000911.1_cds_WP_010874173.1_3106	522	100	88	102	132	102	124	134	113	97	61	72	95	52.5488	47.0149	60.3352	73.9304	52.032	61.0233	64.8221	60.053	51.3795	33.2224	39.8679	47.3442	86.7091	58.0724	74.9831	90.831	-0.570242	0.273301	-0.207047	0.636496	0.00315768	0.38284	TRUE	3106	-	-	-	-	SGL_RS17370	slr0667
WP_010873461.1	lcl|NC_000911.1_cds_WP_010873461.1_2360	459	29	33	27	38	35	32	29	31	39	21	17	27	18.9317	21.9026	19.841	26.44	22.1803	19.5638	17.4279	20.4667	25.6633	14.2085	11.6942	16.7161	27.093	17.9365	24.9459	28.864	-0.569043	0.202903	-0.114704	0.657241	0.0991156	0.763447	TRUE	2360	PFAM HhH-GPD superfamily base excision DNA repair protein	-	3.2.2.21	HhH-GPD	SGL_RS13655	slr0231
WP_230401098.1	lcl|NC_000911.1_cds_WP_230401098.1_1969	279	25	30	25	36	36	27	41	39	33	20	29	25	53.0395	64.7099	59.7045	81.4045	74.1428	53.6456	80.0753	83.6791	70.5713	43.9771	64.8314	50.3014	57.8876	38.8516	42.909	51.3655	-0.563325	0.2541	-0.423448	0.393977	0.0635923	0.627477	TRUE	1969	PilT protein domain protein	-	-	-	NA	NA
WP_010871838.1	lcl|NC_000911.1_cds_WP_010871838.1_656	213	225	239	248	521	474	610	293	272	322	145	168	277	1699.63	1835.52	2108.78	4194.65	3475.82	4315.31	2037.48	2077.94	2451.79	1135.21	1337.24	1984.41	1242.37	841.143	1059.32	2265.13	-0.562116	1.09573	-0.229752	1.42809	0.00269319	1.31424e-21	TRUE	656	PFAM Chlorophyll A-B binding protein	hliA	-	Chloroa_b-bind	SGL_RS05130	ssl2542
WP_158299054.1	lcl|NC_005230.1_cds_WP_158299054.1_3353	171	0	0	0	1	0	0	0	1	2	0	1	1	0	0	0	19.0246	0	0	0	18.0519	35.9844	0	18.8086	16.9281	9.50605	6.28945	0	3.33743	-0.527338	2.11684	-3.39315	-0.748968	1	1	TRUE	3353	NA	NA	NA	NA	NA	NA
WP_011153881.1	lcl|NC_005232.1_cds_WP_011153881.1_3645	249	4	2	1.25	2	1	6	5	0	3	2	0	3	13.4774	6.85122	4.74095	7.1823	3.2708	18.9326	15.5086	0	10.1888	6.98417	0	9.58625	5.61623	3.59507	5.38659	6.39762	-0.525923	0.212014	-0.0509631	0.686974	0.736536	1	TRUE	3645	NA	NA	NA	NA	SGL_RS01650	ssr6062
WP_010873717.1	lcl|NC_000911.1_cds_WP_010873717.1_2631	195	54	45	47	60	43	57	58	64	49	43	35	37	613.87	520.098	601.435	726.977	474.524	606.832	606.968	735.793	561.479	506.627	419.255	398.901	345.873	239.964	313.567	328.055	-0.525592	0.0649628	-0.141041	0.449514	0.0371966	1	TRUE	2631	-	-	-	-	SGL_RS14990	slr1002
WP_041428172.1	lcl|NC_000911.1_cds_WP_041428172.1_1072	180	0	0	2	1	1	1	2	3	1	1	1	2	0	0	34.4015	16.2864	14.8336	14.3104	28.1336	46.3611	15.4026	15.8372	16.1015	28.9834	15.9829	10.8203	6.06692	8.07173	-0.522809	0.360297	-1.26493	-0.381823	0.880357	1	TRUE	1072	NA	NA	NA	NA	NA	NA
WP_010873651.1	lcl|NC_000911.1_cds_WP_010873651.1_2561	1986	633	590	545	645	623	726	683	598	614	447	395	472	60.1235	56.9749	58.27	65.2961	57.4429	64.5786	59.7196	57.4427	58.7847	44.0034	39.5336	42.5171	345.158	240.009	323.895	363.553	-0.522343	0.166156	-0.0914576	0.597041	8.34102e-09	0.646398	TRUE	2561	SbmA/BacA-like family	-	-	ABC_membrane_2,ABC_tran	SGL_RS14635	sll0182
WP_010872484.1	lcl|NC_000911.1_cds_WP_010872484.1_1331	540	479	454	359	486	522	537	396	485	411	277	276	338	238.422	229.751	201.147	257.83	252.225	250.32	181.452	244.144	206.209	142.899	144.76	159.554	320.634	223.036	326.887	384.229	-0.521693	0.23252	0.0277766	0.78199	3.80044e-05	0.147422	TRUE	1331	Rhodanese Homology Domain	-	-	DUF2892,Rhodanese	SGL_RS08485	slr1261
WP_041428280.1	lcl|NC_005230.1_cds_WP_041428280.1_3364	561	85	91	73	100	99	95	111	84	96	50	66	84	39.8543	43.3799	38.529	49.9739	45.0608	41.7149	47.911	39.8317	45.3715	24.2977	32.6083	37.3522	70.6857	49.043	61.7939	71.7916	-0.518516	0.213148	-0.191062	0.540603	0.0155278	0.549678	TRUE	3364	TIGRFAM CRISPR-associated protein, TIGR03984 family	-	-	-	SGL_RS00930	sll7064
WP_010872468.1	lcl|NC_000911.1_cds_WP_010872468.1_1315	873	46	44	45	39	54	58	55	53	44	32	38	34	11.5841	11.2655	12.7563	10.4678	13.201	13.6787	12.7504	13.4982	11.169	8.35205	10.0836	8.12016	31.5696	21.7593	28.4343	31.3912	-0.51707	0.138105	-0.146027	0.509148	0.0519499	0.979314	TRUE	1315	Binding-protein-dependent transport system inner membrane component	-	-	BPD_transp_1	SGL_RS08400	slr1249
WP_010872969.1	lcl|NC_000911.1_cds_WP_010872969.1_1841	177	26	23	27	37	33	25	40	34	44	31	21	28	419.171	376.996	489.993	635.78	516.464	377.459	593.654	554.358	715.033	517.986	356.752	428.112	330.174	230.475	227.027	270.784	-0.516734	0.253257	-0.538388	0.231603	0.0930383	0.590923	TRUE	1841	-	-	-	-	NA	NA
WP_041425833.1	lcl|NC_000911.1_cds_WP_041425833.1_2228	1206	188	202	172	189	165	249	201	219	197	134	132	163	31.6879	34.6161	32.6342	33.9535	26.9977	39.3048	31.188	37.3313	33.4701	23.4088	23.4443	26.0558	119.832	83.6515	110.156	117.209	-0.51339	0.0887534	-0.120407	0.481737	0.000197881	0.921319	TRUE	2228	GDSL-like Lipase/Acylhydrolase	-	-	Lipase_GDSL	SGL_RS13000	slr0386
WP_011153735.1	lcl|NC_005230.1_cds_WP_011153735.1_3366	2376	300	278	265	300	268	341	359	285	323	178	224	274	23.3899	22.0365	23.2574	24.9296	20.2838	24.8984	25.7666	22.4722	25.3843	14.3835	18.4028	20.2599	173.437	121.508	151.947	163.185	-0.509835	0.10229	-0.189673	0.422453	0.000223542	0.938522	TRUE	3366	RAMP superfamily	-	-	RAMPs	SGL_RS00940	sll7066
WP_011153754.1	lcl|NC_005230.1_cds_WP_011153754.1_3384	396	34	35	20	32	35	30	41	36	32	27	30	17	29.294	30.659	19.3971	29.3857	29.2735	24.2065	32.5191	31.3686	27.791	24.1102	27.2363	13.8908	33.4464	23.2062	28.0584	29.9776	-0.508978	0.0922734	-0.245403	0.355849	0.154536	1	TRUE	3384	-	-	-	-	SGL_RS01030	sll7086
WP_010872665.1	lcl|NC_000911.1_cds_WP_010872665.1_1521	186	9	6	11	11	9	12	17	11	18	15	10	6	122.86	83.2743	169.032	160.047	119.267	153.413	213.635	151.864	247.683	212.226	143.846	77.6785	109.864	77.4584	66.8611	77.4545	-0.498787	0.209272	-0.708131	-7.20215e-05	0.349569	0.806689	TRUE	1521	teichoic acid transport	-	3.6.3.38	ABC_tran,Wzt_C	SGL_RS09440	ssr3570
WP_014407149.1	lcl|NC_000911.1_cds_WP_014407149.1_2866	1026	14	13	16	22	17	22	19	22	15	13	10	15	2.87335	2.71265	3.69648	4.81248	3.38701	4.22857	3.58979	4.56642	3.10317	2.76529	2.16266	2.91965	11.2099	7.64127	8.71375	12.238	-0.498736	0.446586	-0.329951	0.615372	0.253443	0.333617	TRUE	2866	Carbon-nitrogen hydrolase	-	3.5.5.1,3.5.5.7	CN_hydrolase	SGL_RS16150	sll0784
WP_010872378.1	lcl|NC_000911.1_cds_WP_010872378.1_1221	2154	833	760	768	818	846	945	974	899	908	642	642	689	72.3208	67.0846	75.0564	75.6935	71.3011	76.8354	77.8454	78.9353	79.462	57.7685	58.7329	56.7307	502.874	357.705	429.244	472.138	-0.490263	0.137108	-0.227909	0.399463	8.03704e-09	0.923548	TRUE	1221	Glycosyl transferase family 41	-	-	Glyco_transf_41,TPR_11	SGL_RS07930	slr1816
WP_010873370.1	lcl|NC_000911.1_cds_WP_010873370.1_2262	510	103	115	82	104	113	117	117	120	122	79	79	95	56.2137	63.8107	50.3764	60.4957	59.8674	59.8001	58.7822	66.2337	67.115	44.6858	45.4318	49.171	91.8551	65.3814	78.4001	85.6939	-0.484202	0.126789	-0.22584	0.38515	0.00421059	0.915227	TRUE	2262	ABC-type transport system involved in resistance to organic solvents periplasmic component	-	-	MlaD	NA	NA
WP_011153566.1	lcl|NC_005229.1_cds_WP_011153566.1_3481	666	157.831	136.026	147.546	140.33	161.018	162.091	137.101	160.321	158.527	107.532	98.8274	116.313	57.3643	50.2645	60.3646	54.3609	56.8107	55.1718	45.8715	58.9292	58.0774	40.5064	37.849	40.0921	103.138	73.52	101.566	104.964	-0.482795	0.0470171	-0.021941	0.507871	0.00443141	0.738514	TRUE	3481	DDE superfamily endonuclease	-	-	DDE_5	SGL_RS00135	slr5029
WP_011153779.1	lcl|NC_005231.1_cds_WP_011153779.1_3413	225	18	18	19	23	19	26	35	16	27	26	19	8	102.052	103.756	121.258	138.984	104.571	138.049	182.673	91.741	154.301	152.778	113.509	43.0151	84.4525	60.3837	63.6777	74.934	-0.477267	0.231478	-0.401855	0.306891	0.395154	0.718069	TRUE	3413	Protein of unknown function (DUF433)	-	-	DUF433	SGL_RS01165	ssl8008
WP_010873802.1	lcl|NC_000911.1_cds_WP_010873802.1_2718	309	65	58	53	49	60	79	68	70	64	49	49	44	100.297	90.9895	92.0569	80.5852	89.8734	114.159	96.591	109.235	99.5423	78.3622	79.6704	64.3881	84.5614	60.7368	76.5572	78.7696	-0.470829	0.0405777	-0.141698	0.369709	0.0364367	0.963446	TRUE	2718	KaiB	-	-	KaiB	SGL_RS15410	sll0486
WP_020862340.1	lcl|NC_000911.1_cds_WP_020862340.1_1767	2343	3494	3611	3128	3213	3459	4001	3496	3088	3221	2310	2254	2509	276.607	290.642	278.75	271.105	265.827	296.633	254.781	247.236	257.032	189.535	188.028	188.374	1760.67	1273.16	1846.5	1917.76	-0.467406	0.0546007	0.0686266	0.590633	1.11232e-09	0.415207	TRUE	1767	Bacterial type II/III secretion system short domain	gspD	-	AMIN,STN,Secretin,Secretin_N	SGL_RS10700	slr1277
WP_223211236.1	lcl|NC_005229.1_cds_WP_223211236.1_3519	393	47.1219	60.129	37.8653	65.9276	58.34	88.6028	69.4201	42.6806	54.2699	38.306	42.1525	37.1963	41.2274	53.4858	37.2918	61.4777	49.5493	72.5975	55.9119	37.7648	47.8606	34.735	38.8611	30.8634	51.318	37.0191	46.1869	66.0825	-0.460584	0.507551	-0.148922	0.819214	0.106864	0.0748925	TRUE	3519	NA	NA	NA	NA	NA	NA
WP_011153757.1	lcl|NC_005230.1_cds_WP_011153757.1_3387	1113	138	132	126	121	122	169	162	164	135	108	114	110	25.627	24.922	26.3389	23.9492	21.9931	29.3912	27.6942	30.8004	25.2702	20.7865	22.3076	19.3728	90.7941	65.7445	78.8147	81.2223	-0.459753	0.0428753	-0.201748	0.30088	0.00537928	0.709307	TRUE	3387	PFAM CRISPR-associated protein (Cas_Cmr3)	-	-	Cas_Cmr3	SGL_RS01045	sll7089
WP_010872482.1	lcl|NC_000911.1_cds_WP_010872482.1_1329	699	718	773	691	1032	1040	1074	651	897	723	513	518	614	243.736	266.787	264.047	373.389	342.717	341.437	203.438	307.95	247.394	180.489	185.291	197.672	504.964	368.075	492.762	700.591	-0.455118	0.506814	-0.035219	0.926714	0.00266732	3.56685e-07	TRUE	1329	Thiolesterase that catalyzes the hydrolysis of S-D- lactoyl-glutathione to form glutathione and D-lactic acid	-	-	-	SGL_RS08475	slr1259
WP_041425807.1	lcl|NC_000911.1_cds_WP_041425807.1_1344	300	15	21	15	23	16	24	27	19	18	20	10	15	25.2078	35.8801	28.3755	41.1963	26.1018	37.7717	41.7698	32.2917	30.491	34.8347	17.7081	23.9065	28.0921	20.2416	23.4106	28.0116	-0.453738	0.249126	-0.253121	0.449742	0.31162	0.711734	TRUE	1344	NA	NA	NA	NA	NA	NA
WP_010872384.1	lcl|NC_000911.1_cds_WP_010872384.1_1227	438	646	715	547	605	707	644	747	664	654	472	506	513	458.775	516.255	437.283	457.941	487.41	428.316	488.364	476.901	468.166	347.414	378.657	345.514	583.072	427.098	553.385	554.944	-0.448206	0.00405134	-0.0752563	0.377001	3.05344e-07	0.401656	TRUE	1227	Domain of unknown function DUF29	-	-	DUF29	SGL_RS07960	sll1692
WP_010873629.1	lcl|NC_000911.1_cds_WP_010873629.1_2538	1566	82	79	85	84	86	95	96	82	92	65	74	59	10.1815	9.97274	11.8802	11.1164	10.3658	11.0467	10.9729	10.2968	11.5144	8.36465	9.68181	6.94751	50.464	37.1657	46.3391	49.5881	-0.431289	0.095768	-0.120533	0.406524	0.0628363	0.972391	TRUE	2538	Reverse transcriptase (RNA-dependent DNA polymerase)	-	-	RVT_1	SGL_RS14525	sll0371
WP_020861608.1	lcl|NC_000911.1_cds_WP_020861608.1_1012	246	57	69	60	100	61	95	80	68	58	53	50	45	203.508	250.465	241.138	380.534	211.419	317.645	262.937	245.533	208.733	196.119	188.107	152.37	153.867	114.099	146.852	194.266	-0.428152	0.401291	-0.0668792	0.762564	0.0761125	0.195269	TRUE	1012	Protein of unknown function (DUF2442)	-	-	DUF2442	NA	NA
WP_010872706.1	lcl|NC_000911.1_cds_WP_010872706.1_1567	435	169	158	146	177	145	161	194	156	175	98	120	167	121.546	115.532	118.199	135.679	101.235	108.44	128.443	113.467	126.866	73.0495	90.9416	113.907	148.963	110.483	138.046	138.059	-0.427779	0.000133148	-0.109039	0.318873	0.0216171	0.615603	TRUE	1567	PIN domain	-	-	PIN_3	SGL_RS09675	slr1327
WP_010871230.1	lcl|NC_000911.1_cds_WP_010871230.1_25	2487	422	475	368	450	434	456	451	504	457	347	345	361	31.3056	35.8256	30.7302	35.5802	31.2541	31.68	30.7993	37.8123	34.1728	26.6794	26.9685	25.3979	252.464	188.674	227.144	239.752	-0.418257	0.0776081	-0.151839	0.344026	0.000309315	0.774073	TRUE	25	TonB dependent receptor	-	-	AMIN,Plug,TonB_dep_Rec	SGL_RS01990	sll1406
WP_010873996.1	lcl|NC_000911.1_cds_WP_010873996.1_2918	483	49	49	41	65	60	54	54	35	51	24	28	51	29.2848	29.7738	27.5828	41.4044	34.8101	30.224	29.7095	21.1548	30.7236	14.8661	17.6333	28.9066	36.9313	27.401	37.6069	47.5731	-0.417448	0.331298	0.0254693	0.774215	0.271485	0.310126	TRUE	2918	Domain of unknown function DUF29	-	-	DUF29	SGL_RS16410	sll0743
WP_010873763.1	lcl|NC_000911.1_cds_WP_010873763.1_2678	474	41	27	17	36	33	45	45	41	33	25	31	31	25.3056	16.9429	11.8111	23.6822	19.7722	26.0109	25.5682	25.5923	20.5306	15.9923	20.1615	18.1457	31.7818	23.5499	23.1766	30.5775	-0.417179	0.385288	-0.439286	0.363181	0.181457	0.385567	TRUE	2678	Transcriptional regulator	-	-	Rrf2	SGL_RS15215	slr0846
WP_010873095.1	lcl|NC_000911.1_cds_WP_010873095.1_1972	240	28	29	21	34	29	26	36	26	37	28	18	26	113.023	119.014	95.4195	146.277	113.636	98.2866	133.773	106.139	150.545	117.14	76.5615	99.5322	81.5762	60.8723	67.5761	74.5333	-0.416432	0.139407	-0.26802	0.287819	0.268013	0.868547	TRUE	1972	-	-	-	-	SGL_RS11725	ssr0759
WP_223211359.1	lcl|NC_000911.1_cds_WP_223211359.1_1358	1413	121	149	113	143	129	145	176	145	158	120	111	126	16.9173	21.1799	17.7842	21.3093	17.5083	18.9857	22.6524	20.5025	22.2669	17.3886	16.353	16.707	90.737	67.9081	73.1469	79.1339	-0.41283	0.112026	-0.307117	0.217739	0.00750821	1	TRUE	1358	Thiolase, C-terminal domain	phaA	2.3.1.9	Thiolase_C,Thiolase_N	SGL_RS08620	slr1993
WP_010872298.1	lcl|NC_000911.1_cds_WP_010872298.1_1137	699	263	247	254	260	245	339	272	274	269	216	191	200	89.2793	85.2477	97.0593	94.0709	80.7363	107.772	85.0001	94.0674	92.0455	75.9953	68.3214	64.3881	181.019	135.951	172.598	187.763	-0.41043	0.12083	-0.0683398	0.46292	0.0016369	0.989707	TRUE	1137	Pirin	-	-	Pirin	SGL_RS07530	sll1773
WP_010872528.1	lcl|NC_000911.1_cds_WP_010872528.1_1375	1287	163	137	156	176	150	213	170	140	160	128	101	122	25.4287	21.7294	27.3949	29.2641	22.7162	31.1191	24.4141	22.0881	25.1601	20.6959	16.603	18.05	90.2771	67.7248	88.4255	103.683	-0.409421	0.227272	-0.0295659	0.607127	0.018927	0.547807	TRUE	1375	Mur ligase middle domain	folC	6.3.2.12,6.3.2.17	Mur_ligase_C,Mur_ligase_M	SGL_RS08710	sll1612
WP_010871837.1	lcl|NC_000911.1_cds_WP_010871837.1_655	1845	692	730	643	788	765	893	809	761	744	573	554	610	71.3578	76.533	74.6371	86.6061	76.578	86.2378	76.7961	79.3621	77.3328	61.239	60.1968	59.6549	424.582	319.682	381.255	449.237	-0.408294	0.236151	-0.154903	0.489542	5.18935e-06	0.195269	TRUE	655	transporter of a GTP-driven Fe(2 ) uptake system	feoB	-	FeoB_C,FeoB_N,Gate	SGL_RS05125	slr1392
WP_011153672.1	lcl|NC_005230.1_cds_WP_011153672.1_3307	429	136	136	120	170	150	165	142	156	126	107	88	120	100.364	102.039	99.6843	133.713	107.457	114.033	96.4675	116.427	93.7267	81.8387	68.4303	83.9845	121.77	91.5422	115.681	140.034	-0.407776	0.273469	-0.0733881	0.607857	0.0246682	0.204743	TRUE	3307	nucleic acid-binding protein contains PIN domain	-	-	PIN	SGL_RS00640	sll7003
WP_010871628.1	lcl|NC_000911.1_cds_WP_010871628.1_442	618	113	89	94	91	123	143	126	113	102	71	88	95	45.7751	36.6549	42.8635	39.2897	48.3686	54.2498	46.9869	46.2938	41.6492	29.809	37.5632	36.4968	79.3217	59.6448	70.2156	83.1513	-0.405404	0.240793	-0.173596	0.472602	0.0310813	0.492005	TRUE	442	Bacterial transferase hexapeptide (six repeats)	-	-	Hexapep	SGL_RS04065	sll1511
WP_010871780.1	lcl|NC_000911.1_cds_WP_010871780.1_598	945	266	299	263	263	326	351	260	308	295	228	180	242	60.5213	69.1653	67.3582	63.7777	72.0031	74.7902	54.4572	70.8713	67.6556	53.7649	43.1546	52.2183	175.997	133.19	170.841	191.762	-0.399455	0.165747	-0.0426551	0.522546	0.0118113	0.7013	TRUE	598	Phenazine biosynthesis-like protein	-	5.3.3.17	PhzC-PhzF	SGL_RS04830	slr1019
618	lcl|NC_000911.1_cds_618	303	10.1638	7.12577	4.07847	6	7	12.1511	8.38738	7.23955	7.11329	3.05814	8.13462	5.07541	16.5878	11.8237	7.49268	10.4369	11.0901	18.572	12.6013	11.9491	11.7019	5.17282	13.9893	7.85568	9.83209	7.21433	9.54537	10.875	-0.399097	0.17132	-0.0387015	0.531715	0.693209	0.958917	TRUE	618	NA	NA	NA	NA	NA	NA
WP_010873610.1	lcl|NC_000911.1_cds_WP_010873610.1_2518	774	88	135	105	111	157	133	116	120	119	74	77	116	25.9765	40.5155	34.8895	34.9226	44.9888	36.7672	31.5218	35.8238	35.4079	22.6395	23.9506	32.474	76.2922	57.6773	71.5636	86.2798	-0.39752	0.266402	-0.0910781	0.572844	0.0576258	0.458424	TRUE	2518	Cobalt transport protein	cbiQ	-	CbiQ	SGL_RS14430	sll0384
WP_010874283.1	lcl|NC_000911.1_cds_WP_010874283.1_3227	504	188	183	124	179	155	180	221	182	171	154	128	148	104.622	103.54	77.6775	106.171	83.7345	93.81	113.217	102.431	95.9217	88.8227	75.0591	78.1102	147.595	111.999	130.14	132.953	-0.395079	0.0306155	-0.180278	0.245417	0.0115674	0.771454	TRUE	3227	-	-	-	-	SGL_RS17990	sll0444
WP_011153770.1	lcl|NC_005230.1_cds_WP_011153770.1_3401	1017	185	169	132	178	154	184	210	193	164	128	148	152	38.387	35.6524	30.8315	39.3658	31.0199	35.7553	40.1131	40.5007	34.3013	27.5271	32.3595	29.9114	113.653	86.2997	98.4785	103.69	-0.39322	0.0736695	-0.204812	0.262078	0.0127062	0.899659	TRUE	3401	Glycosyl hydrolase-like 10	-	-	GHL10	SGL_RS01110	slr7102
WP_010872375.1	lcl|NC_000911.1_cds_WP_010872375.1_1218	462	319	314	229	335	328	357	311	333	281	215	255	224	205.873	206.03	166.362	230.431	205.49	215.769	184.767	217.344	182.798	143.809	173.411	137.1	251.651	191.387	240.044	278.615	-0.39314	0.214144	-0.0678512	0.539433	0.00568093	0.2919	TRUE	1218	Domain of unknown function DUF29	-	-	DUF29,DUF433	SGL_RS07915	slr1813
WP_011153799.1	lcl|NC_005231.1_cds_WP_011153799.1_3431	222	16	14	15	12	16	23	19	17	22	14	12	17	97.4351	86.679	102.824	77.8867	94.5851	131.17	106.513	104.698	135.043	88.3611	77.0025	98.1804	67.3757	51.0907	55.323	59.107	-0.392458	0.0938076	-0.279758	0.206507	0.398377	1	TRUE	3431	PFAM SpoVT AbrB	-	-	-	SGL_RS01265	ssl8028
WP_011153756.1	lcl|NC_005230.1_cds_WP_011153756.1_3386	381	51	44	41	70	60	72	70	46	43	41	39	38	47.5624	41.7193	43.0413	69.5791	54.3191	62.8836	60.0962	43.3855	40.422	39.6292	38.3254	33.6092	50.484	38.2606	44.7205	64.797	-0.391039	0.52518	-0.171282	0.744938	0.218809	0.0321751	TRUE	3386	Aspartyl protease	-	-	gag-asp_proteas	SGL_RS01040	slr7088
WP_010873431.1	lcl|NC_000911.1_cds_WP_010873431.1_2327	576	187	179	174	171	172	228	183	204	210	171	134	146	84.191	81.9346	88.1823	82.0553	75.1726	96.1324	75.8456	92.8854	95.3012	79.7917	63.5707	62.3386	143.505	109.45	132.385	137.393	-0.387727	0.0531823	-0.11553	0.325379	0.0360894	0.755597	TRUE	2327	Putative restriction endonuclease	-	-	Uma2	SGL_RS13485	sll0007
WP_010872217.1	lcl|NC_000911.1_cds_WP_010872217.1_1048	594	108	89	74	94	94	114	114	107	111	74	81	96	46.4079	38.882	35.7938	43.0509	39.2106	45.8758	45.095	46.4992	48.078	32.9562	36.676	39.1219	78.612	59.959	65.3473	71.6895	-0.385147	0.131711	-0.262949	0.253908	0.0361888	0.937828	TRUE	1048	Putative methyltransferase	cbiT	2.1.1.132,2.1.1.196	Methyltransf_31,Methyltransf_4	SGL_RS07105	slr1368
WP_010872521.1	lcl|NC_000911.1_cds_WP_010872521.1_1368	1200	90	110	78	92	95	114	99	101	100	71	71	86	15.2607	18.9633	14.8879	16.6267	15.6373	18.1029	15.4533	17.3199	17.0917	12.4775	12.6858	13.8296	58.3108	44.4988	54.5187	58.5611	-0.382466	0.101399	-0.0953227	0.388543	0.0595217	1	TRUE	1368	Glutathione S-transferase, C-terminal domain	-	2.5.1.18	GST_C_2,GST_C_5,GST_N_2,GST_N_3	SGL_RS08670	sll1902
WP_223211251.1	lcl|NC_005231.1_cds_WP_223211251.1_3450	579	7.37137	6.38365	21.0894	33.004	0	25.0205	32.657	46.8003	17.7569	29.3536	21.8697	21.6203	3.29253	2.89895	10.6036	15.7121	0	10.4662	13.4281	21.1409	7.99472	13.5888	10.2933	9.15851	23.2963	17.6474	8.60658	14.0338	-0.381766	0.646114	-1.33864	-0.310762	0.464411	0.498398	TRUE	3450	Transposase	-	-	DDE_3,HTH_Tnp_IS630	NA	NA
WP_223211251.1	lcl|NC_005231.1_cds_WP_223211251.1_3446	579	7.37137	6.38365	21.0894	33.004	0	25.0205	32.657	46.8003	17.7569	29.3536	21.8697	21.6203	3.29253	2.89895	10.6036	15.7121	0	10.4662	13.4281	21.1409	7.99472	13.5888	10.2933	9.15851	23.2963	17.6474	8.60658	14.0338	-0.381766	0.646114	-1.33864	-0.310762	0.464411	0.498398	TRUE	3446	Transposase	-	-	DDE_3,HTH_Tnp_IS630	NA	NA
WP_010871416.1	lcl|NC_000911.1_cds_WP_010871416.1_218	1182	78	58	57	78	87	87	80	61	80	44	60	64	13.4681	10.1819	11.0789	14.3547	14.5827	14.0683	12.7162	10.6521	13.9238	7.87412	10.9167	10.4803	43.0487	32.8785	37.9548	49.1676	-0.378728	0.364955	-0.177297	0.566386	0.153495	0.178236	TRUE	218	Involved in light-induced Na( )-dependent proton extrusion. Also seems to be involved in CO(2) transport	pcxA	-	CemA	SGL_RS02935	sll1685
WP_010873182.1	lcl|NC_000911.1_cds_WP_010873182.1_2066	222	45	68	57	60	52	72	57	68	82	56	41	59	274.036	421.012	390.732	389.434	307.402	410.619	319.54	418.791	503.344	353.445	263.092	340.744	241.446	185.547	209.297	215.243	-0.378125	0.0402241	-0.205236	0.213112	0.194721	1	TRUE	2066	PFAM Uncharacterised protein family UPF0150	-	-	HicB_lk_antitox	SGL_RS12180	ssl0259
WP_010873409.1	lcl|NC_000911.1_cds_WP_010873409.1_2304	1251	269	282	233	261	257	286	316	266	264	202	226	219	43.4012	46.2582	42.3169	44.8825	40.2522	43.2142	46.9345	43.4035	42.9347	33.7784	38.4225	33.51	163.212	125.452	152.663	155.391	-0.376973	0.0253948	-0.0957934	0.306574	0.00228685	0.443516	TRUE	2304	SbcCD cleaves DNA hairpin structures. These structures can inhibit DNA replication and are intermediates in certain DNA recombination reactions. The complex acts as a 3'- 5' double strand exonuclease that can open hairpins. It also has a 5' single-strand endonuclease activity	sbcD	-	Metallophos	SGL_RS13370	sll0021
WP_010872295.1	lcl|NC_000911.1_cds_WP_010872295.1_1131	783	499.329	466.245	381.189	485.238	483.692	577.883	485.892	487.886	431.638	320.604	369.009	384.785	145.124	137.771	124.71	150.312	136.467	157.291	130.001	143.405	126.452	96.5738	113.01	106.06	300.879	231.674	292.395	331.814	-0.375663	0.181873	-0.0411278	0.516408	0.000540705	0.480539	TRUE	1131	transposase or invertase	-	-	DUF4351	SGL_RS07505	sll1774
WP_020861764.1	lcl|NC_000911.1_cds_WP_020861764.1_1537	246	51	47	51	37	57	65	62	60	49	38	48	42	182.086	170.606	204.968	140.798	197.556	217.336	203.777	216.646	176.343	140.614	180.583	142.212	127.961	98.5682	117.777	119.115	-0.373178	0.0161649	-0.118683	0.27066	0.169057	0.930848	TRUE	1537	Protein of unknown function DUF115	-	-	MAF_flag10	NA	NA
WP_010873898.1	lcl|NC_000911.1_cds_WP_010873898.1_2818	1011	256	207	223	210	232	303	251	249	243	177	162	232	53.5118	43.9916	52.4713	46.7859	47.0765	59.3148	48.299	52.6383	51.2001	38.346	35.6823	45.9915	149.19	115.17	139.329	149.696	-0.370547	0.102829	-0.0979702	0.375406	0.00905441	0.968237	TRUE	2818	Protein of unknown function (DUF3641)	-	-	DUF3641,Fer4_12,Radical_SAM	SGL_RS15905	slr0304
WP_223211245.1	lcl|NC_000911.1_cds_WP_223211245.1_1460	579	20.0636	29.9152	15.433	26.9354	29.6154	45.8236	50.6734	38.0051	24.4265	18.6124	30.3883	36.6096	8.96172	13.5851	7.75964	12.8231	12.8412	19.1682	20.8361	17.1679	10.9976	8.6163	14.3026	15.508	27.0178	20.6729	15.953	24.5345	-0.370452	0.590903	-0.724798	0.236557	0.403823	0.113845	TRUE	1460	Transposase	-	-	DDE_3,HTH_Tnp_IS630	NA	NA
WP_223211245.1	lcl|NC_000911.1_cds_WP_223211245.1_1532	579	20.0636	29.9152	15.433	26.9354	29.6154	45.8236	50.6734	38.0051	24.4265	18.6124	30.3883	36.6096	8.96172	13.5851	7.75964	12.8231	12.8412	19.1682	20.8361	17.1679	10.9976	8.6163	14.3026	15.508	27.0178	20.6729	15.953	24.5345	-0.370452	0.590903	-0.724798	0.236557	0.403692	0.113845	TRUE	1532	Transposase	-	-	DDE_3,HTH_Tnp_IS630	NA	NA
WP_223211245.1	lcl|NC_000911.1_cds_WP_223211245.1_1638	579	20.0636	29.9152	15.433	26.9354	29.6154	45.8236	50.6734	38.0051	24.4265	18.6124	30.3883	36.6096	8.96172	13.5851	7.75964	12.8231	12.8412	19.1682	20.8361	17.1679	10.9976	8.6163	14.3026	15.508	27.0178	20.6729	15.953	24.5345	-0.370452	0.590903	-0.724798	0.236557	0.403692	0.113812	TRUE	1638	Transposase	-	-	DDE_3,HTH_Tnp_IS630	NA	NA
WP_223211245.1	lcl|NC_000911.1_cds_WP_223211245.1_112	579	20.0636	29.9152	15.433	26.9354	29.6154	45.8236	50.6734	38.0051	24.4265	18.6124	30.3883	36.6096	8.96172	13.5851	7.75964	12.8231	12.8412	19.1682	20.8361	17.1679	10.9976	8.6163	14.3026	15.508	27.0178	20.6729	15.953	24.5345	-0.370452	0.590903	-0.724798	0.236557	0.404006	0.102872	TRUE	112	Transposase	-	-	DDE_3,HTH_Tnp_IS630	NA	NA
WP_223211245.1	lcl|NC_000911.1_cds_WP_223211245.1_2108	579	20.0636	29.9152	15.433	26.9354	29.6154	45.8236	50.6734	38.0051	24.4265	18.6124	30.3883	36.6096	8.96172	13.5851	7.75964	12.8231	12.8412	19.1682	20.8361	17.1679	10.9976	8.6163	14.3026	15.508	27.0178	20.6729	15.953	24.5345	-0.370452	0.590903	-0.724798	0.236557	0.403538	0.113812	TRUE	2108	Transposase	-	-	DDE_3,HTH_Tnp_IS630	NA	NA
WP_223211245.1	lcl|NC_000911.1_cds_WP_223211245.1_1378	579	20.0636	29.9152	15.433	26.9354	29.6154	45.8236	50.6734	38.0051	24.4265	18.6124	30.3883	36.6096	8.96172	13.5851	7.75964	12.8231	12.8412	19.1682	20.8361	17.1679	10.9976	8.6163	14.3026	15.508	27.0178	20.6729	15.953	24.5345	-0.370452	0.590903	-0.724798	0.236557	0.403913	0.113948	TRUE	1378	Transposase	-	-	DDE_3,HTH_Tnp_IS630	NA	NA
WP_223211245.1	lcl|NC_000911.1_cds_WP_223211245.1_2349	579	20.0636	29.9152	15.433	26.9354	29.6154	45.8236	50.6734	38.0051	24.4265	18.6124	30.3883	36.6096	8.96172	13.5851	7.75964	12.8231	12.8412	19.1682	20.8361	17.1679	10.9976	8.6163	14.3026	15.508	27.0178	20.6729	15.953	24.5345	-0.370452	0.590903	-0.724798	0.236557	0.403356	0.113812	TRUE	2349	Transposase	-	-	DDE_3,HTH_Tnp_IS630	NA	NA
WP_223211245.1	lcl|NC_000911.1_cds_WP_223211245.1_1797	579	20.0636	29.9152	15.433	26.9354	29.6154	45.8236	50.6734	38.0051	24.4265	18.6124	30.3883	36.6096	8.96172	13.5851	7.75964	12.8231	12.8412	19.1682	20.8361	17.1679	10.9976	8.6163	14.3026	15.508	27.0178	20.6729	15.953	24.5345	-0.370452	0.590903	-0.724798	0.236557	0.403647	0.113812	TRUE	1797	Transposase	-	-	DDE_3,HTH_Tnp_IS630	NA	NA
WP_223211245.1	lcl|NC_005230.1_cds_WP_223211245.1_3404	579	20.0636	29.9152	15.433	26.9354	29.6154	45.8236	50.6734	38.0051	24.4265	18.6124	30.3883	36.6096	8.96172	13.5851	7.75964	12.8231	12.8412	19.1682	20.8361	17.1679	10.9976	8.6163	14.3026	15.508	27.0178	20.6729	15.953	24.5345	-0.370452	0.590903	-0.724798	0.236557	0.403287	0.113812	TRUE	3404	Transposase	-	-	DDE_3,HTH_Tnp_IS630	NA	NA
WP_010874244.1	lcl|NC_000911.1_cds_WP_010874244.1_3182	5316	573	583	515	625	590	759	683	625	637	438	497	567	19.0066	19.6612	19.2294	22.0961	18.9981	23.5778	20.8558	20.9664	21.2983	15.0578	17.3714	17.8367	334.687	258.711	288.15	339.779	-0.370209	0.237019	-0.2153	0.391928	0.000312811	0.27173	TRUE	3182	calcium- and calmodulin-responsive adenylate cyclase activity	-	3.4.24.40	DUF5011,HemolysinCabind,Laminin_G_3,PPC,Peptidase_M10_C,Peptidase_S8	SGL_RS17765	sll0723
WP_010873536.1	lcl|NC_000911.1_cds_WP_010873536.1_2439	2010	408	412	401	363	416	458	470	386	426	287	342	359	38.239	39.2586	42.3057	36.261	37.8484	40.1997	40.5508	36.587	40.245	27.8783	33.7754	31.9096	233.23	180.261	223.467	225.218	-0.369864	0.0112101	-0.061424	0.31965	0.00156847	0.251341	TRUE	2439	damaged site, the DNA wraps around one UvrB monomer. DNA wrap is dependent on ATP binding by UvrB and probably causes local melting of the DNA helix, facilitating insertion of UvrB beta-hairpin between the DNA strands. Then UvrB probes one DNA strand for the presence of a lesion. If a lesion is found the UvrA subunits dissociate and the UvrB-DNA preincision complex is formed. This complex is subsequently bound by UvrC and the second UvrB is released. If no lesion is found, the DNA wraps around the other UvrB subunit that will check the other stand for damage	uvrB	-	Helicase_C,ResIII,UVR,UvrB	SGL_RS14040	sll0459
WP_010873936.1	lcl|NC_000911.1_cds_WP_010873936.1_2859	699	667.699	729.953	607.704	580.167	817.994	669.304	392.088	428.178	453.933	340.914	311.385	328.383	226.66	251.931	232.218	209.911	269.558	212.779	122.528	146.998	155.325	119.944	111.384	105.72	283.175	219.622	452.694	459.952	-0.365205	0.0228969	0.67494	1.06304	0.00759352	0.494705	TRUE	2859	Transcriptional regulatory protein, C terminal	-	-	Response_reg,Trans_reg_C	SGL_RS16110	sll0789
WP_010873934.1	lcl|NC_000911.1_cds_WP_010873934.1_2857	2166	818	762	720	1011	820	1204	589	537	537	401	395	492	70.5853	66.8508	69.9361	92.982	68.6882	97.2968	46.7877	46.8628	46.7079	35.8627	35.9159	40.263	300.56	233.34	417.895	548.995	-0.363839	0.392827	0.474146	1.23081	0.000295554	0.0248413	TRUE	2857	haloacid dehalogenase-like hydrolase	-	3.6.3.3,3.6.3.5	E1-E2_ATPase,HMA,Hydrolase	SGL_RS16100	slr0798
WP_010872529.1	lcl|NC_000911.1_cds_WP_010872529.1_1376	1110	373	301	286	389	278	394	367	318	336	229	233	327	69.4953	57.0169	59.982	77.2473	50.2804	68.7471	62.946	59.9194	63.1017	44.2201	45.7437	57.7797	201.161	156.124	191.082	209.546	-0.363603	0.132409	-0.0737809	0.422231	0.00678428	0.930213	TRUE	1376	Fatty acid desaturase	-	-	FA_desaturase	SGL_RS08715	sll1611
WP_010871571.1	lcl|NC_000911.1_cds_WP_010871571.1_382	282	306	268	270	281	318	321	330	310	360	247	257	257	625.749	557.191	621.514	612.451	631.267	614.745	621.224	641.112	742.056	523.496	553.784	498.416	500.732	389.449	441.409	463.077	-0.361782	0.068984	-0.181536	0.249229	0.00326073	1	TRUE	382	Belongs to the UPF0367 family	-	-	-	SGL_RS03760	ssl1972
WP_010874342.1	lcl|NC_000911.1_cds_WP_010874342.1_3288	402	91	68	52	79	93	80	80	68	82	43	62	71	76.087	57.8054	48.9419	70.4017	75.4848	62.6427	61.5764	57.5005	69.1096	37.2628	54.6247	56.3	69.6977	54.0312	65.639	76.7549	-0.361413	0.222565	-0.0852965	0.498682	0.160821	0.578742	TRUE	3288	-	-	-	-	SGL_RS18305	sll0565
2187	lcl|NC_000911.1_cds_2187	760	29.1216	29.6037	10.0053	45.1155	41.5343	38.4796	40.5274	33.3475	23.5472	17.4247	23.3018	33.6437	8.81084	9.10622	3.40754	14.5484	12.1988	10.9029	11.2877	10.2037	7.18121	5.46394	7.42883	9.65353	21.0158	16.1528	15.0092	27.1299	-0.360098	0.813204	-0.459637	0.713665	0.415737	0.0221697	TRUE	2187	NA	NA	NA	NA	NA	NA
WP_020861887.1	lcl|NC_000911.1_cds_WP_020861887.1_3234	258	162	144	144	187	175	171	175	170	144	125	122	124	465.172	420.389	465.446	572.304	487.802	459.839	462.585	493.674	416.789	372.003	369.136	337.676	310.341	241.636	300.168	342.158	-0.359704	0.188303	-0.0479294	0.500078	0.0190379	0.419653	TRUE	3234	-	-	-	-	SGL_RS18025	ssl0832
WP_010872600.1	lcl|NC_000911.1_cds_WP_010872600.1_1453	666	656	617	565	621	654	805	699	675	658	464	510	601	238.425	227.994	231.156	240.562	230.746	274.003	233.873	248.111	241.062	174.785	195.32	207.159	459.174	358.711	422.596	470.885	-0.355344	0.155747	-0.119492	0.391599	0.000370913	0.652817	TRUE	1453	Putative restriction endonuclease	-	-	Uma2	SGL_RS09085	slr2084
WP_010871693.1	lcl|NC_000911.1_cds_WP_010871693.1_508	225	26	16	13	26	24	23	17	20	22	16	12	17	147.409	92.2276	82.9663	157.112	132.09	122.121	88.7268	114.676	125.727	94.0174	71.6902	91.4071	64.6883	50.3524	62.9338	80.7205	-0.355203	0.354119	-0.0390572	0.670265	0.45691	0.450711	TRUE	508	Protein of unknown function (DUF433)	-	-	DUF433	SGL_RS04390	ssr2962
WP_020861465.1	lcl|NC_000911.1_cds_WP_020861465.1_543	873	81	52	68	60	58	90	77	75	58	56	51	55	20.3981	13.3137	19.2762	16.1044	14.1788	21.2255	17.8505	19.1012	14.7227	14.6161	13.5333	13.1356	43.6124	33.8808	42.3313	43.2514	-0.35501	0.0303141	-0.0420341	0.34329	0.184704	0.809878	TRUE	543	that it carries out the mismatch recognition step. This protein has a weak ATPase activity	-	-	-	SGL_RS04565	slr2037
WP_010874200.1	lcl|NC_000911.1_cds_WP_010874200.1_3134	489	41	52	42	63	49	61	60	51	53	41	45	40	23.9967	30.9429	27.671	39.3002	27.8401	33.4355	32.3276	30.1877	31.2679	24.8708	27.7529	22.2028	42.9639	33.4711	36.2684	45.596	-0.350932	0.322251	-0.238364	0.434818	0.208006	0.365595	TRUE	3134	Participates in chromosomal partition during cell division. May act via the formation of a condensin-like complex containing Smc and ScpA that pull DNA away from mid-cell into both cell halves	scpB	-	SMC_ScpB	SGL_RS17515	slr1577
WP_010873213.1	lcl|NC_000911.1_cds_WP_010873213.1_2885	786	34.7337	62.1813	31.8698	45.8024	62.5098	88.8416	76.6118	93.2395	79.8464	71.723	47.6857	74.3076	10.0433	18.28	10.3732	14.1157	17.5462	24.0577	20.3928	27.2659	23.2722	21.4943	14.5293	20.377	53.4381	41.6861	27.9136	42.1456	-0.350849	0.577467	-0.912871	0.0154443	0.211816	0.131187	TRUE	2885	Transposase	-	-	DDE_Tnp_1,DUF4096	SGL_RS13260	slr0350
WP_010873213.1	lcl|NC_000911.1_cds_WP_010873213.1_2885	786	34.7337	62.1813	31.8698	45.8024	62.5098	88.8416	76.6118	93.2395	79.8464	71.723	47.6857	74.3076	10.0433	18.28	10.3732	14.1157	17.5462	24.0577	20.3928	27.2659	23.2722	21.4943	14.5293	20.377	53.4381	41.6861	27.9136	42.1456	-0.350849	0.577467	-0.912871	0.0154443	0.211816	0.131187	TRUE	2885	Transposase	-	-	DDE_Tnp_1,DUF4096	SGL_RS16240	sll0677
WP_010873213.1	lcl|NC_000911.1_cds_WP_010873213.1_2885	786	34.7337	62.1813	31.8698	45.8024	62.5098	88.8416	76.6118	93.2395	79.8464	71.723	47.6857	74.3076	10.0433	18.28	10.3732	14.1157	17.5462	24.0577	20.3928	27.2659	23.2722	21.4943	14.5293	20.377	53.4381	41.6861	27.9136	42.1456	-0.350849	0.577467	-0.912871	0.0154443	0.211816	0.131187	TRUE	2885	Transposase	-	-	DDE_Tnp_1,DUF4096	SGL_RS13440	sll0012
WP_010873213.1	lcl|NC_000911.1_cds_WP_010873213.1_2885	786	34.7337	62.1813	31.8698	45.8024	62.5098	88.8416	76.6118	93.2395	79.8464	71.723	47.6857	74.3076	10.0433	18.28	10.3732	14.1157	17.5462	24.0577	20.3928	27.2659	23.2722	21.4943	14.5293	20.377	53.4381	41.6861	27.9136	42.1456	-0.350849	0.577467	-0.912871	0.0154443	0.211816	0.131187	TRUE	2885	Transposase	-	-	DDE_Tnp_1,DUF4096	SGL_RS12330	sll1860
WP_010873213.1	lcl|NC_000911.1_cds_WP_010873213.1_2885	786	34.7337	62.1813	31.8698	45.8024	62.5098	88.8416	76.6118	93.2395	79.8464	71.723	47.6857	74.3076	10.0433	18.28	10.3732	14.1157	17.5462	24.0577	20.3928	27.2659	23.2722	21.4943	14.5293	20.377	53.4381	41.6861	27.9136	42.1456	-0.350849	0.577467	-0.912871	0.0154443	0.211816	0.131187	TRUE	2885	Transposase	-	-	DDE_Tnp_1,DUF4096	SGL_RS16255	slr0703
WP_010873213.1	lcl|NC_000911.1_cds_WP_010873213.1_2318	786	34.7337	62.1813	31.8698	45.8024	62.5098	88.8416	76.6118	93.2395	79.8464	71.723	47.6857	74.3076	10.0433	18.28	10.3732	14.1157	17.5462	24.0577	20.3928	27.2659	23.2722	21.4943	14.5293	20.377	53.4381	41.6861	27.9136	42.1456	-0.350849	0.577467	-0.912871	0.0154443	0.211941	0.13131	TRUE	2318	Transposase	-	-	DDE_Tnp_1,DUF4096	SGL_RS13260	slr0350
WP_010873213.1	lcl|NC_000911.1_cds_WP_010873213.1_2318	786	34.7337	62.1813	31.8698	45.8024	62.5098	88.8416	76.6118	93.2395	79.8464	71.723	47.6857	74.3076	10.0433	18.28	10.3732	14.1157	17.5462	24.0577	20.3928	27.2659	23.2722	21.4943	14.5293	20.377	53.4381	41.6861	27.9136	42.1456	-0.350849	0.577467	-0.912871	0.0154443	0.211941	0.13131	TRUE	2318	Transposase	-	-	DDE_Tnp_1,DUF4096	SGL_RS16240	sll0677
WP_010873213.1	lcl|NC_000911.1_cds_WP_010873213.1_2318	786	34.7337	62.1813	31.8698	45.8024	62.5098	88.8416	76.6118	93.2395	79.8464	71.723	47.6857	74.3076	10.0433	18.28	10.3732	14.1157	17.5462	24.0577	20.3928	27.2659	23.2722	21.4943	14.5293	20.377	53.4381	41.6861	27.9136	42.1456	-0.350849	0.577467	-0.912871	0.0154443	0.211941	0.13131	TRUE	2318	Transposase	-	-	DDE_Tnp_1,DUF4096	SGL_RS13440	sll0012
WP_010873213.1	lcl|NC_000911.1_cds_WP_010873213.1_2318	786	34.7337	62.1813	31.8698	45.8024	62.5098	88.8416	76.6118	93.2395	79.8464	71.723	47.6857	74.3076	10.0433	18.28	10.3732	14.1157	17.5462	24.0577	20.3928	27.2659	23.2722	21.4943	14.5293	20.377	53.4381	41.6861	27.9136	42.1456	-0.350849	0.577467	-0.912871	0.0154443	0.211941	0.13131	TRUE	2318	Transposase	-	-	DDE_Tnp_1,DUF4096	SGL_RS12330	sll1860
WP_010873213.1	lcl|NC_000911.1_cds_WP_010873213.1_2318	786	34.7337	62.1813	31.8698	45.8024	62.5098	88.8416	76.6118	93.2395	79.8464	71.723	47.6857	74.3076	10.0433	18.28	10.3732	14.1157	17.5462	24.0577	20.3928	27.2659	23.2722	21.4943	14.5293	20.377	53.4381	41.6861	27.9136	42.1456	-0.350849	0.577467	-0.912871	0.0154443	0.211941	0.13131	TRUE	2318	Transposase	-	-	DDE_Tnp_1,DUF4096	SGL_RS16255	slr0703
WP_010873213.1	lcl|NC_000911.1_cds_WP_010873213.1_2097	786	34.7337	62.1813	31.8698	45.8024	62.5098	88.8416	76.6118	93.2395	79.8464	71.723	47.6857	74.3076	10.0433	18.28	10.3732	14.1157	17.5462	24.0577	20.3928	27.2659	23.2722	21.4943	14.5293	20.377	53.4381	41.6861	27.9136	42.1456	-0.350849	0.577467	-0.912871	0.0154443	0.211941	0.131358	TRUE	2097	Transposase	-	-	DDE_Tnp_1,DUF4096	SGL_RS13260	slr0350
WP_010873213.1	lcl|NC_000911.1_cds_WP_010873213.1_2097	786	34.7337	62.1813	31.8698	45.8024	62.5098	88.8416	76.6118	93.2395	79.8464	71.723	47.6857	74.3076	10.0433	18.28	10.3732	14.1157	17.5462	24.0577	20.3928	27.2659	23.2722	21.4943	14.5293	20.377	53.4381	41.6861	27.9136	42.1456	-0.350849	0.577467	-0.912871	0.0154443	0.211941	0.131358	TRUE	2097	Transposase	-	-	DDE_Tnp_1,DUF4096	SGL_RS16240	sll0677
WP_010873213.1	lcl|NC_000911.1_cds_WP_010873213.1_2097	786	34.7337	62.1813	31.8698	45.8024	62.5098	88.8416	76.6118	93.2395	79.8464	71.723	47.6857	74.3076	10.0433	18.28	10.3732	14.1157	17.5462	24.0577	20.3928	27.2659	23.2722	21.4943	14.5293	20.377	53.4381	41.6861	27.9136	42.1456	-0.350849	0.577467	-0.912871	0.0154443	0.211941	0.131358	TRUE	2097	Transposase	-	-	DDE_Tnp_1,DUF4096	SGL_RS13440	sll0012
WP_010873213.1	lcl|NC_000911.1_cds_WP_010873213.1_2097	786	34.7337	62.1813	31.8698	45.8024	62.5098	88.8416	76.6118	93.2395	79.8464	71.723	47.6857	74.3076	10.0433	18.28	10.3732	14.1157	17.5462	24.0577	20.3928	27.2659	23.2722	21.4943	14.5293	20.377	53.4381	41.6861	27.9136	42.1456	-0.350849	0.577467	-0.912871	0.0154443	0.211941	0.131358	TRUE	2097	Transposase	-	-	DDE_Tnp_1,DUF4096	SGL_RS12330	sll1860
WP_010873213.1	lcl|NC_000911.1_cds_WP_010873213.1_2097	786	34.7337	62.1813	31.8698	45.8024	62.5098	88.8416	76.6118	93.2395	79.8464	71.723	47.6857	74.3076	10.0433	18.28	10.3732	14.1157	17.5462	24.0577	20.3928	27.2659	23.2722	21.4943	14.5293	20.377	53.4381	41.6861	27.9136	42.1456	-0.350849	0.577467	-0.912871	0.0154443	0.211941	0.131358	TRUE	2097	Transposase	-	-	DDE_Tnp_1,DUF4096	SGL_RS16255	slr0703
WP_010873999.1	lcl|NC_000911.1_cds_WP_010873999.1_2921	708	344	348	308	404	432	469	372	397	352	264	281	328	114.711	117.982	115.613	143.587	139.842	146.464	114.195	133.885	118.317	91.2408	98.7375	103.729	247.899	194.451	224.718	289.149	-0.348755	0.362274	-0.141044	0.569985	0.00331491	0.00217102	TRUE	2921	Putative restriction endonuclease	-	-	Uma2	SGL_RS16425	sll0740
WP_010873519.1	lcl|NC_000911.1_cds_WP_010873519.1_2420	2019	1882	1960	1573	1630	2014	1855	2182	1952	1722	1493	1522	1577	175.515	185.841	165.132	162.02	182.331	162.013	187.329	184.106	161.876	144.308	149.567	139.478	1064.89	837.559	990.248	1000.89	-0.346068	0.0154119	-0.104734	0.256746	0.00098945	0.248208	TRUE	2420	Type II secretion system (T2SS), protein E, N-terminal domain	pilB	-	T2SSE,T2SSE_N	SGL_RS13950	slr0063
WP_010872377.1	lcl|NC_000911.1_cds_WP_010872377.1_1220	537	246	251	232	256	228	308	271	258	233	173	208	213	123.533	128.148	131.143	137.017	111.145	144.847	125.278	131.027	117.94	90.0394	110.063	101.44	189.374	149.257	185.304	197.501	-0.341405	0.0914913	-0.0311791	0.401717	0.0109055	1	TRUE	1220	Methyltransferase domain	-	-	Methyltransf_11	SGL_RS07925	slr1815
WP_010871262.1	lcl|NC_000911.1_cds_WP_010871262.1_57	756	114	81	78	130	100	88	111	116	100	75	77	104	34.7388	25.0949	26.7555	42.2221	29.5813	25.1133	31.1378	35.7488	30.716	23.6869	24.7246	30.0555	70.7671	55.7445	59.9315	69.1528	-0.338842	0.203311	-0.236134	0.30602	0.10503	0.7013	TRUE	57	Glycosyl transferase WecB/TagA/CpsF family	-	2.4.1.187	Glyco_tran_WecB	SGL_RS02150	slr1118
WP_020861899.1	lcl|NC_000911.1_cds_WP_020861899.1_3212	234	30	32	34	38	43	50	21	25	33	19	20	22	138.064	149.727	176.135	186.393	192.104	215.497	88.9681	116.357	153.084	90.6256	96.9879	96.0202	72.9015	57.4389	93.321	120.832	-0.338674	0.369246	0.351975	1.05989	0.468341	0.264401	TRUE	3212	NA	NA	NA	NA	NA	NA
WP_010871925.1	lcl|NC_000911.1_cds_WP_010871925.1_745	690	61	54	69	61	67	73	82	75	75	63	62	56	21.0869	18.9788	26.8498	22.475	22.4836	23.6329	26.0947	26.2203	26.1337	22.5716	22.5841	18.3591	51.7415	40.7525	41.8192	44.9319	-0.337076	0.101237	-0.300678	0.137636	0.172038	1	TRUE	745	CobW/HypB/UreG, nucleotide-binding domain	hypB	-	cobW	SGL_RS05580	sll1079
WP_010871739.1	lcl|NC_000911.1_cds_WP_010871739.1_554	1017	42	52	43	56	50	42	93	83	73	69	55	71	8.71488	10.97	10.0436	12.3847	10.0714	8.16154	17.7644	17.4174	15.2683	14.8388	12.0255	13.9718	49.9083	39.306	27.7881	29.7696	-0.336907	0.0960344	-0.822431	-0.389489	0.177969	1	TRUE	554	Zinc-uptake complex component A periplasmic	zntC	-	ZnuA	SGL_RS04620	slr2043
WP_010873276.1	lcl|NC_000911.1_cds_WP_010873276.1_2165	1932	818	763	705	737	777	871	811	777	744	549	604	689	80.1161	75.9769	77.7256	76.9344	73.8746	79.8906	73.1211	76.9628	73.4505	55.7284	62.335	63.998	425.922	337.344	419.97	435.95	-0.335485	0.0537514	-0.0202572	0.368979	0.000914694	0.470276	TRUE	2165	Multicopper oxidase	-	-	-	SGL_RS12680	slr0168
WP_010871492.1	lcl|NC_000911.1_cds_WP_010871492.1_299	651	164	183	159	173	195	208	197	172	169	138	130	154	61.5844	69.8664	67.2097	69.2404	71.0835	73.1478	68.1002	65.3203	63.9689	53.7086	51.4397	54.8439	122.565	96.9987	117.443	131.579	-0.334434	0.16265	-0.061071	0.436014	0.0248795	0.685816	TRUE	299	Putative restriction endonuclease	-	-	Uma2	SGL_RS03340	sll1186
WP_010872287.1	lcl|NC_000911.1_cds_WP_010872287.1_2186	1017	45.7926	24.9663	81.7636	88.585	25.3051	81.8753	103.066	89.6364	85.2619	71.6517	82.7114	63.8298	9.50183	5.26692	19.0976	19.5911	5.09714	15.9102	19.6872	18.81	17.8329	15.4091	18.0845	12.5608	55.7157	44.0412	31.0648	39.394	-0.332503	0.333149	-0.822758	-0.157106	0.200945	0.767072	TRUE	2186	PFAM Transposase	-	-	DDE_Tnp_1	SGL_RS01850	slr6105
WP_010872287.1	lcl|NC_000911.1_cds_WP_010872287.1_2186	1017	45.7926	24.9663	81.7636	88.585	25.3051	81.8753	103.066	89.6364	85.2619	71.6517	82.7114	63.8298	9.50183	5.26692	19.0976	19.5911	5.09714	15.9102	19.6872	18.81	17.8329	15.4091	18.0845	12.5608	55.7157	44.0412	31.0648	39.394	-0.332503	0.333149	-0.822758	-0.157106	0.200945	0.767072	TRUE	2186	PFAM Transposase	-	-	DDE_Tnp_1	SGL_RS11565	slr1635
WP_010872287.1	lcl|NC_000911.1_cds_WP_010872287.1_2186	1017	45.7926	24.9663	81.7636	88.585	25.3051	81.8753	103.066	89.6364	85.2619	71.6517	82.7114	63.8298	9.50183	5.26692	19.0976	19.5911	5.09714	15.9102	19.6872	18.81	17.8329	15.4091	18.0845	12.5608	55.7157	44.0412	31.0648	39.394	-0.332503	0.333149	-0.822758	-0.157106	0.200945	0.767072	TRUE	2186	PFAM Transposase	-	-	DDE_Tnp_1	SGL_RS17585	sll1474
WP_010872287.1	lcl|NC_000911.1_cds_WP_010872287.1_2186	1017	45.7926	24.9663	81.7636	88.585	25.3051	81.8753	103.066	89.6364	85.2619	71.6517	82.7114	63.8298	9.50183	5.26692	19.0976	19.5911	5.09714	15.9102	19.6872	18.81	17.8329	15.4091	18.0845	12.5608	55.7157	44.0412	31.0648	39.394	-0.332503	0.333149	-0.822758	-0.157106	0.200945	0.767072	TRUE	2186	PFAM Transposase	-	-	DDE_Tnp_1	SGL_RS00620	sll5131
WP_010872287.1	lcl|NC_000911.1_cds_WP_010872287.1_2186	1017	45.7926	24.9663	81.7636	88.585	25.3051	81.8753	103.066	89.6364	85.2619	71.6517	82.7114	63.8298	9.50183	5.26692	19.0976	19.5911	5.09714	15.9102	19.6872	18.81	17.8329	15.4091	18.0845	12.5608	55.7157	44.0412	31.0648	39.394	-0.332503	0.333149	-0.822758	-0.157106	0.200945	0.767072	TRUE	2186	PFAM Transposase	-	-	DDE_Tnp_1	SGL_RS12795	slr0180
WP_010872287.1	lcl|NC_000911.1_cds_WP_010872287.1_2186	1017	45.7926	24.9663	81.7636	88.585	25.3051	81.8753	103.066	89.6364	85.2619	71.6517	82.7114	63.8298	9.50183	5.26692	19.0976	19.5911	5.09714	15.9102	19.6872	18.81	17.8329	15.4091	18.0845	12.5608	55.7157	44.0412	31.0648	39.394	-0.332503	0.333149	-0.822758	-0.157106	0.200945	0.767072	TRUE	2186	PFAM Transposase	-	-	DDE_Tnp_1	SGL_RS07460	sll1780
WP_010871706.1	lcl|NC_000911.1_cds_WP_010871706.1_521	324	510	460	418	806	691	843	471	457	462	362	325	398	692.509	635.044	638.91	1166.48	910.837	1072	588.751	627.574	632.343	509.45	465.015	512.529	539.778	428.666	559.077	914.886	-0.331822	0.709543	0.0505892	1.09195	0.000931591	5.63824e-11	TRUE	521	Glutaredoxin	ycf64	-	Glutaredoxin	SGL_RS04455	slr1846
WP_010872342.1	lcl|NC_000911.1_cds_WP_010872342.1_1183	627	107	113	110	119	126	130	110	126	136	99	80	114	42.4331	45.5607	49.1046	50.2985	48.5064	48.281	40.1578	50.5342	54.3645	40.6906	33.4303	42.8753	86.1761	68.3327	77.8497	87.0143	-0.330396	0.158632	-0.144827	0.344202	0.140054	0.765303	TRUE	1183	Catalyzes the complex heterocyclic radical-mediated conversion of 6-carboxy-5,6,7,8-tetrahydropterin (CPH4) to 7- carboxy-7-deazaguanine (CDG), a step common to the biosynthetic pathways of all 7-deazapurine-containing compounds	queE	4.3.99.3	Fer4_14,Radical_SAM	SGL_RS07750	sll2011
WP_010874120.1	lcl|NC_000911.1_cds_WP_010874120.1_3052	303	50	55	46	65	67	76	71	63	61	47	42	63	81.6022	91.261	84.508	113.066	106.149	116.16	106.671	103.984	100.35	79.5001	72.2286	97.5109	84.3342	66.8733	68.0619	90.5625	-0.33028	0.406868	-0.305234	0.431913	0.203584	0.0934316	TRUE	3052	Protein of unknown function (DUF3146)	-	-	DUF3146	SGL_RS17070	sll1340
WP_010872140.1	lcl|NC_000911.1_cds_WP_010872140.1_966	747	120	123	104	123	151	136	169	123	123	110	107	110	37.1677	38.7329	36.2599	40.6047	45.4014	39.4489	48.1866	38.5286	38.4012	35.3114	34.9218	32.3116	90.0194	71.5908	76.5268	89.2425	-0.326387	0.219113	-0.23148	0.31402	0.103583	0.46795	TRUE	966	Haloacid dehalogenase-like hydrolase	-	3.1.3.18,5.4.2.6	HAD_2	SGL_RS06685	sll1138
WP_223211272.1	lcl|NC_000911.1_cds_WP_223211272.1_2027	420	115	139	113	140	105	153	141	126	131	101	108	103	88.3224	108.537	97.6921	114.601	78.2834	110.046	99.689	97.8671	101.414	80.3956	87.4027	75.0224	116.162	92.4701	110.259	116.822	-0.325924	0.082689	-0.0745842	0.334029	0.0640485	1	TRUE	2027	-	-	-	-	SGL_RS11995	sll0361
WP_010871751.1	lcl|NC_000911.1_cds_WP_010871751.1_566	924	194	217	208	204	251	275	241	210	232	182	168	191	45.4181	51.6509	54.8149	50.9031	57.0438	60.2936	51.9397	49.721	54.7483	44.1607	41.4443	42.4074	139.901	111.502	128.481	149.707	-0.324735	0.219008	-0.12195	0.421793	0.0199768	0.441621	TRUE	566	DnaJ C terminal domain	dnaJ3	-	DnaJ,DnaJ_C	SGL_RS04680	sll1933
WP_020861674.1	lcl|NC_000911.1_cds_WP_020861674.1_1216	462	136	147	113	126	143	163	161	128	156	113	99	139	87.7705	96.4534	82.0911	86.6696	89.5886	98.5163	95.6513	83.5435	101.482	75.5833	67.3245	85.0756	120.946	96.4972	110.386	117.796	-0.322811	0.0929175	-0.130678	0.28505	0.0851314	1	TRUE	1216	Domain of unknown function DUF29	-	-	DUF29,DUF433	SGL_RS07905	slr1811
WP_199303660.1	lcl|NC_005229.1_cds_WP_199303660.1_3564	423	85	75	87	129	96	113	90	91	82	77	54	76	64.4075	57.7789	74.207	104.182	70.6148	80.1875	62.7791	69.7352	62.6306	60.4708	43.1161	54.6149	76.3575	60.867	73.8989	98.8307	-0.322372	0.414539	-0.0465963	0.690314	0.194633	0.107783	TRUE	3564	NA	NA	NA	NA	SGL_RS00525	slr5111
WP_020861916.1	lcl|NC_000911.1_cds_WP_020861916.1_3184	3858	551	558	463	605	529	606	589	584	589	421	456	531	25.5596	26.3165	24.1764	29.912	23.8213	26.3261	25.1521	27.3974	27.5406	20.2406	22.2893	23.3603	307.015	245.648	274.675	303.343	-0.320545	0.142729	-0.16003	0.303244	0.00416734	0.85779	TRUE	3184	Haemolysin-type calcium-binding repeat (2 copies)	-	-	HemolysinCabind	SGL_RS17780	sll0721
WP_010873302.1	lcl|NC_000911.1_cds_WP_010873302.1_2193	771	381	362	380	498	555	629	416	415	427	309	284	408	113.056	109.211	126.929	157.502	159.871	174.796	113.637	124.54	127.718	95.031	88.8006	114.818	270.649	216.608	245.366	362.361	-0.320011	0.560602	-0.140941	0.739672	0.0170114	2.97755e-07	TRUE	2193	Beta-lactamase superfamily domain	-	-	Lactamase_B_3	SGL_RS12825	sll0157
WP_010874112.1	lcl|NC_000911.1_cds_WP_010874112.1_3043	324	142	114	136	160	147	171	133	162	137	85	109	148	192.816	157.38	207.875	231.559	193.767	217.451	166.25	222.466	187.513	119.622	155.959	190.589	168.038	134.695	158.345	186.796	-0.316981	0.237012	-0.0851938	0.4688	0.181457	0.347562	TRUE	3043	Domain of unknown function (DUF4258)	-	-	DUF4258	SGL_RS17025	slr1421
WP_010874282.1	lcl|NC_000911.1_cds_WP_010874282.1_3226	1488	702	734	608	723	747	966	896	764	739	606	641	670	92.4378	98.265	90.1206	101.47	95.4861	119.124	108.611	101.742	98.0871	82.7033	88.9403	83.6696	451.24	362.052	387.471	458.68	-0.316912	0.242825	-0.219283	0.340453	0.00305094	0.230344	TRUE	3226	Essential cell division protein that forms a contractile ring structure (Z ring) at the future cell division site. The regulation of the ring assembly controls the timing and the location of cell division. One of the functions of the FtsZ ring is to recruit other cell division proteins to the septum to produce a new cell wall between the dividing cells. Binds GTP and shows GTPase activity	-	-	Tubulin_2	SGL_RS17985	sll0445
WP_010872162.1	lcl|NC_000911.1_cds_WP_010872162.1_988	267	62	62	64	71	93	86	70	76	93	53	52	84	154.695	157.278	179.752	188.812	225.256	200.953	160.782	191.775	233.896	137.056	136.715	198.767	137.576	110.256	113.287	144.17	-0.316785	0.345077	-0.278005	0.383858	0.300826	0.144016	TRUE	988	Glutaredoxin	-	-	Glutaredoxin	SGL_RS06795	ssr2061
WP_010873305.1	lcl|NC_000911.1_cds_WP_010873305.1_2196	597	176	198	140	160	187	187	186	171	202	138	143	163	75.0576	85.8495	67.2076	72.7258	77.4161	74.6852	73.0214	73.7516	86.8338	60.9957	64.2608	65.925	132.101	105.864	123.686	126.471	-0.316753	0.0318742	-0.0942259	0.254401	0.0566408	0.665563	TRUE	2196	Catalyzes the transfer of a ribosyl phosphate group from 5-phosphoribose 1-diphosphate to orotate, leading to the formation of orotidine monophosphate (OMP)	pyrE	2.4.2.10	Pribosyltran	SGL_RS12840	slr0185
WP_010873038.1	lcl|NC_000911.1_cds_WP_010873038.1_1911	693	43	42	35	48	42	53	46	50	33	28	31	43	14.7743	14.6716	13.5368	17.5779	14.0086	17.054	14.5496	17.3741	11.429	9.97089	11.2235	14.0116	28.7254	22.8677	27.1638	31.9401	-0.316641	0.226003	-0.0778575	0.464787	0.374987	0.659207	TRUE	1911	Catalyzes the formation of 4-diphosphocytidyl-2-C- methyl-D-erythritol from CTP and 2-C-methyl-D-erythritol 4- phosphate (MEP)	ispD	2.7.7.60	IspD	SGL_RS11415	slr0951
WP_020862330.1	lcl|NC_000911.1_cds_WP_020862330.1_1795	249	5	7	3	10	8	9	9	8	10	4	8	9	16.8468	23.9793	11.3783	35.9115	26.1664	28.3988	27.9155	27.2603	33.9627	13.9683	28.4031	28.7588	19.3564	15.355	11.2007	19.5795	-0.315749	0.754237	-0.738516	0.33147	0.723637	0.27173	TRUE	1795	-	-	-	-	NA	NA
WP_010872149.1	lcl|NC_000911.1_cds_WP_010872149.1_975	1728	795	765	577	746	768	818	788	775	738	577	594	671	88.2521	86.3395	72.1011	88.2639	82.7611	85.0398	80.5266	87.0067	82.5789	66.3852	69.482	70.6416	425.185	341.418	397.282	431.344	-0.315722	0.118389	-0.0976904	0.336421	0.00155432	0.996339	TRUE	975	Fumarate reductase flavoprotein C-term	sdhA	1.3.5.1,1.3.5.4	FAD_binding_2,Succ_DH_flav_C	SGL_RS06730	slr1233
WP_010871811.1	lcl|NC_000911.1_cds_WP_010871811.1_630	333	502	454	365	496	501	487	521	468	452	359	362	416	635.864	584.665	520.429	669.621	616.035	577.697	607.51	599.514	577.104	471.295	483.167	499.729	537.521	431.865	510.326	557.892	-0.315086	0.128326	-0.0747592	0.368652	0.000657252	0.693578	TRUE	630	-	-	-	-	SGL_RS04995	slr1376
WP_010872241.1	lcl|NC_000911.1_cds_WP_010872241.1_1075	597	53	56	53	62	75	60	65	65	69	39	54	65	22.6026	24.2807	25.4429	28.1813	31.0492	23.9632	25.5182	28.0342	29.661	17.2379	24.2663	26.2891	47.0356	37.6322	39.0544	46.699	-0.314299	0.251998	-0.262143	0.304153	0.281762	0.500391	TRUE	1075	Functions in the N-end rule pathway of protein degradation where it conjugates Leu, Phe and, less efficiently, Met from aminoacyl-tRNAs to the N-termini of proteins containing an N-terminal arginine or lysine	aat	2.3.2.6	Leu_Phe_trans	SGL_RS07230	sll0869
WP_010872124.1	lcl|NC_000911.1_cds_WP_010872124.1_950	645	937	940	858	917	811	1173	940	1008	952	793	712	808	356.591	363.705	367.558	371.952	299.612	418.061	329.317	387.957	365.193	312.782	285.521	291.623	663.745	533.821	637.142	665.104	-0.313744	0.0618696	-0.0589217	0.316692	0.00619625	0.764292	TRUE	950	Phosphoglycerate mutase family	-	3.1.3.73	His_Phos_1	SGL_RS06605	slr1748
WP_010871789.1	lcl|NC_000911.1_cds_WP_010871789.1_607	315	30	15	25	22	24	27	19	27	18	14	21	15	43.8964	22.3146	41.1771	34.3097	34.0899	36.9983	25.5927	39.9544	26.5482	21.2311	32.3784	20.8151	26.0159	20.7374	29.5647	29.733	-0.313626	0.0079222	0.178058	0.499606	0.600241	0.95412	TRUE	607	Cupin domain	-	-	AraC_binding,Cupin_2,Nif11	SGL_RS04880	slr1023
WP_010872473.1	lcl|NC_000911.1_cds_WP_010872473.1_1320	255	109	104	80	118	72	138	103	84	112	58	77	101	329.372	319.51	272.119	380.04	211.203	390.526	286.519	256.704	341.141	181.646	245.177	289.442	197.227	158.711	202.333	218.295	-0.311694	0.109024	0.036692	0.45741	0.238535	0.930848	TRUE	1320	Domain of unknown function (DUF1816)	-	-	DUF1816	SGL_RS08425	ssr2087
WP_020861477.1	lcl|NC_000911.1_cds_WP_020861477.1_599	1020	678	598	530	594	664	656	691	751	647	548	531	595	140.169	125.694	123.341	130.887	133.259	127.01	131.509	157.02	134.828	117.42	115.676	116.659	418.726	337.293	365.867	384.193	-0.311177	0.0703218	-0.19419	0.187309	0.0078017	0.710028	TRUE	599	Wd-40 repeat	-	-	-	SGL_RS04840	sll0997
WP_010872376.1	lcl|NC_000911.1_cds_WP_010872376.1_1219	465	260	258	247	342	338	333	280	258	246	180	198	246	165.904	167.376	177.414	232.593	209.367	198.993	164.474	166.493	158.225	119.04	133.13	148.867	212.199	170.839	212.616	275.659	-0.311137	0.373091	0.00281904	0.687046	0.0201641	0.00510873	TRUE	1219	Domain of unknown function DUF29	-	-	DUF29,DUF433	SGL_RS07920	slr1814
WP_223211281.1	lcl|NC_000911.1_cds_WP_223211281.1_2326	561	83	87	73	81	91	134	114	86	88	66	83	80	38.9166	41.4731	38.529	40.4789	41.4196	58.84	49.2059	40.7801	41.5905	32.0729	41.0075	35.5735	69.9294	56.2756	60.3198	74.4564	-0.308462	0.299291	-0.210031	0.397722	0.194787	0.366149	TRUE	2326	-	-	-	-	SGL_RS13480	sll0008
WP_010872897.1	lcl|NC_000911.1_cds_WP_010872897.1_1764	1104	1142	1262	1050	1077	1295	1418	1280	1183	1139	958	931	1004	214.182	240.639	221.674	215.288	235.773	249.06	220.995	224.385	215.326	186.217	183.99	178.579	710.451	573.631	688.416	748.354	-0.308129	0.120272	-0.04539	0.383011	0.00151576	1	TRUE	1764	Type IV pilus assembly protein PilM;	pilM	-	PilM_2	SGL_RS10685	slr1274
WP_010871336.1	lcl|NC_000911.1_cds_WP_010871336.1_135	366	106	125	95	127	130	118	128	111	105	56	106	111	107.734	129.166	108.688	137.575	128.262	112.316	119.761	114.095	107.571	58.9895	113.523	106.992	114.238	92.0841	111.931	125.525	-0.308008	0.163982	-0.0291686	0.442822	0.291857	0.670518	TRUE	135	Thiamine-binding protein	-	-	Thiamine_BP	SGL_RS02530	sll0230
WP_020861439.1	lcl|NC_000911.1_cds_WP_020861439.1_433	2082	481	445	428	438	441	590	605	468	531	407	385	500	43.3571	40.7817	43.4277	42.08	38.5888	49.8056	50.2025	42.6633	48.2464	38.0231	36.5682	42.743	290.852	234.889	246.928	266.579	-0.307129	0.110045	-0.235317	0.181857	0.0170493	0.960556	TRUE	433	DNA helicase	-	-	-	SGL_RS04020	sll1516
WP_010871322.1	lcl|NC_000911.1_cds_WP_010871322.1_120	675	227	236	208	238	239	248	231	210	237	169	173	201	80.9439	85.558	83.4891	90.4528	82.7301	82.8173	75.8273	75.7305	85.1848	62.4572	65.0029	67.9728	152.457	123.072	153.499	163.5	-0.306656	0.090495	0.00975743	0.406909	0.0330372	0.972752	TRUE	120	Plays a role in the regulation of phosphate uptake	phoU	-	PhoU	SGL_RS02460	slr0741
WP_010871480.1	lcl|NC_000911.1_cds_WP_010871480.1_287	1245	1291	1298	1144	1521	1779	1637	1482	1451	1324	1062	1045	1322	209.488	214.141	208.962	263.057	280.231	248.767	221.379	238.119	216.559	178.606	178.681	203.444	822.176	664.955	727.598	954.842	-0.305776	0.391649	-0.176077	0.521348	0.00373665	0.00019693	TRUE	287	FAD binding domain	ubiH	-	FAD_binding_3	SGL_RS03280	slr1300
WP_010874158.1	lcl|NC_000911.1_cds_WP_010874158.1_3090	1803	964	1023	843	874	1003	1152	1018	944	969	795	726	846	102.009	110.059	100.415	98.5732	103.031	114.163	99.1663	101.024	103.357	87.1898	80.9517	84.9008	539.091	436.674	523.747	557.461	-0.303347	0.0898346	-0.0415806	0.351601	0.00344206	0.78639	TRUE	3090	ACT domain	lysC	2.7.2.4	AA_kinase,ACT,ACT_7	SGL_RS17290	slr0657
WP_010872146.1	lcl|NC_000911.1_cds_WP_010872146.1_972	1005	208	209	168	180	214	229	213	208	185	167	138	183	43.802	44.7473	39.8242	40.4007	43.7473	45.1624	41.2919	44.2983	39.2697	36.4489	30.6223	36.5478	121.81	98.6032	118.896	125.385	-0.302164	0.0760475	-0.0346493	0.343562	0.0634938	0.824669	TRUE	972	Flavin containing amine oxidoreductase	-	-	Amino_oxidase,NAD_binding_8	SGL_RS06715	sll1135
WP_010871915.1	lcl|NC_000911.1_cds_WP_010871915.1_735	2148	204	167	207	193	195	219	213	237	227	141	180	226	17.7658	14.7863	20.2923	17.9142	16.4852	17.8611	17.0761	20.8735	19.9267	12.7265	16.5179	18.6656	122.479	99.1517	105.141	109.877	-0.302084	0.0629785	-0.218292	0.14677	0.126623	0.726324	TRUE	735	KAP family P-loop domain	-	-	KAP_NTPase	SGL_RS05530	slr1135
WP_010872737.1	lcl|NC_000911.1_cds_WP_010872737.1_1600	360	85	82	75	107	92	99	94	103	98	73	63	100	89.6104	87.8909	89.0038	120.229	94.1531	97.743	91.2268	109.817	104.141	79.7627	69.9855	99.9816	100.031	80.955	84.7508	101.688	-0.301892	0.260038	-0.236572	0.325358	0.212119	0.356317	TRUE	1600	Domain of unknown function (DUF4351)	-	-	DUF4351,Transposase_31	SGL_RS09830	slr0810
WP_010871441.1	lcl|NC_000911.1_cds_WP_010871441.1_244	570	77	72	53	68	83	89	67	68	59	47	55	53	35.2275	33.4899	27.2945	33.1579	36.8618	38.1322	28.2177	31.4625	27.2081	22.2857	26.5144	22.9958	46.8147	37.7993	49.6686	58.0253	-0.301423	0.22024	0.0836387	0.605303	0.263525	0.57259	TRUE	244	Catalyzes the specific phosphorylation of the 3-hydroxyl group of shikimic acid using ATP as a cosubstrate	aroK	2.7.1.71	SKI	SGL_RS03075	sll1669
569	lcl|NC_000911.1_cds_569	324	17.2087	21.1593	12.4096	41.3672	28.0817	33.2832	17.065	21.1297	25	17.1231	15.048	18	23.367	29.211	18.9679	59.8685	37.0157	42.3245	21.3312	29.0163	34.2177	24.0976	21.5309	23.1797	24.6267	19.8299	20.3873	40.3235	-0.29899	0.95021	-0.260894	0.988307	0.586399	0.00379917	TRUE	569	NA	NA	NA	NA	NA	NA
WP_010874095.1	lcl|NC_000911.1_cds_WP_010874095.1_3025	735	732	661	543	828	821	1048	707	679	671	493	509	658	231.799	212.81	193.557	279.459	252.378	310.794	206.099	217.452	214.18	161.802	169.843	197.609	449.122	364.876	429.028	589.938	-0.298962	0.458579	-0.0658861	0.691655	0.00803413	0.000262948	TRUE	3025	-	-	-	-	SGL_RS16935	slr0552
WP_010873029.1	lcl|NC_000911.1_cds_WP_010873029.1_1902	732	838	810	701	765	890	934	944	786	841	657	668	748	266.859	262.249	251.284	259.649	275.128	278.545	276.736	253.136	269.954	216.841	224.152	225.902	561.804	456.649	521.565	567.054	-0.298391	0.120416	-0.107022	0.311785	0.00333706	0.933595	TRUE	1902	Transcriptional regulatory protein, C terminal	rpaB	-	Response_reg,Trans_reg_C	SGL_RS11370	slr0947
WP_010874170.1	lcl|NC_000911.1_cds_WP_010874170.1_3103	363	141	142	116	153	177	216	190	151	153	128	108	159	145.929	149.417	135.141	168.772	177.829	209.356	181.022	158.049	159.613	137.3	117.78	156.063	165.447	134.357	138.248	183.66	-0.298294	0.407213	-0.257411	0.448096	0.102703	0.0140446	TRUE	3103	Cytotoxic translational repressor of toxin-antitoxin stability system	-	-	ParE_toxin,RelE	SGL_RS17355	slr0664
WP_010871737.1	lcl|NC_000911.1_cds_WP_010871737.1_552	612	310	309	235	311	296	304	314	291	314	246	234	260	127.402	129.111	108.715	136.227	118.09	117.004	118.796	120.949	130.077	104.782	101.335	101.337	214.804	174.576	203.205	213.72	-0.297626	0.0724419	-0.0797035	0.290365	0.0166797	0.89753	TRUE	552	Putative restriction endonuclease	-	-	Uma2	SGL_RS04610	sll1938
WP_010872369.1	lcl|NC_000911.1_cds_WP_010872369.1_1211	798	409	426	365	424	455	448	457	434	410	358	332	360	115.894	122.727	116.423	128.053	125.158	118.885	119.209	124.372	117.106	105.138	99.1299	96.7434	276.948	225.169	259.174	283.183	-0.297416	0.127342	-0.0953373	0.32942	0.00799346	0.887015	TRUE	1211	-	-	-	-	SGL_RS07885	slr1809
WP_010872483.1	lcl|NC_000911.1_cds_WP_010872483.1_1330	534	521	514	432	712	753	751	494	557	489	381	372	489	263.972	264.773	246.384	384.492	370.359	356.346	230.411	285.41	249.738	200.071	198.606	234.969	384.26	312.608	373.688	554.533	-0.296871	0.568182	-0.0401414	0.824911	0.0279065	4.5296e-10	TRUE	1330	Protein of unknown function (DUF3122)	-	-	DUF3122	SGL_RS08480	slr1260
WP_011153729.1	lcl|NC_005230.1_cds_WP_011153729.1_3360	1767	594	518	504	608	567	681	616	623	587	475	460	547	64.2992	57.0085	61.4127	70.147	59.5813	69.0363	61.384	68.2025	64.049	53.2906	52.4693	56.1548	336.606	273.986	299.787	342.461	-0.295983	0.191404	-0.166599	0.320788	0.0069632	0.493603	TRUE	3360	von Willebrand factor type A domain	-	-	Macro,VWA	SGL_RS00910	slr7060
WP_010873995.1	lcl|NC_000911.1_cds_WP_010873995.1_2917	1032	199	182	153	178	165	229	183	171	169	138	135	150	40.5484	37.7035	35.0929	38.6569	32.6371	43.6985	34.3263	35.2379	34.7106	29.1432	28.9856	28.9863	104.546	85.0192	107.891	114.499	-0.295139	0.0849952	0.0450129	0.425147	0.0628183	0.919271	TRUE	2917	Catalyzes the conversion of dihydroorotate to orotate	-	1.3.98.1	DHO_dh	SGL_RS16405	sll0744
WP_010873662.1	lcl|NC_000911.1_cds_WP_010873662.1_2574	213	37	27	31	41	37	41	53	33	48	34	30	42	279.494	207.36	263.597	330.097	271.319	290.046	368.555	252.103	365.484	266.188	238.793	300.885	186.69	151.978	140.909	168.41	-0.295033	0.255561	-0.403393	0.147201	0.40554	0.517213	TRUE	2574	Protein of unknown function (DUF2839)	-	-	DUF2839	SGL_RS14695	ssr0332
WP_010873500.1	lcl|NC_000911.1_cds_WP_010873500.1_2401	555	244	236	191	204	245	247	260	246	249	187	217	204	116.334	114.398	102.508	103.665	113.394	110.287	114.115	118.616	119.666	92.4048	109.019	92.2414	184.566	150.278	167.373	170.558	-0.294736	0.0270299	-0.14027	0.181496	0.0390657	0.567545	TRUE	2401	Glutathione S-transferase, C-terminal domain	gst	2.5.1.18	GST_C,GST_C_2,GST_C_3,GST_N	SGL_RS13850	sll0067
WP_010874261.1	lcl|NC_000911.1_cds_WP_010874261.1_3202	459	27	29	28	29	23	38	38	40	28	26	20	39	17.6261	19.2478	20.5759	20.1779	14.5756	23.232	22.8366	26.4086	18.4249	17.5915	13.7578	24.1455	28.945	23.4158	23.575	24.6642	-0.294501	0.0625706	-0.285126	0.0719451	0.512246	1	TRUE	3202	Could be a nuclease involved in processing of the 5'-end of pre-16S rRNA	-	-	RuvX	SGL_RS17860	sll1547
WP_199303601.1	lcl|NC_000911.1_cds_WP_199303601.1_1710	1389	599	629	553	707	700	791	583	612	580	426	447	569	85.4368	91.2136	88.7874	107.479	96.9223	105.659	76.5495	88.2801	83.3876	62.9746	67.1822	76.9682	337.203	274.854	341.073	418.01	-0.293983	0.292681	0.0164152	0.603079	0.0199768	0.0330981	TRUE	1710	LytR cell envelope-related transcriptional attenuator	lytR	-	LytR_C,LytR_cpsA_psr	SGL_RS10400	sll1872
WP_010871229.1	lcl|NC_000911.1_cds_WP_010871229.1_24	798	47	61	61	58	58	66	57	56	57	42	47	48	13.3179	17.5735	19.457	17.5167	15.9542	17.5143	14.8685	16.048	16.2805	12.3346	14.0335	12.8991	36.1995	29.3779	36.5581	38.8309	-0.292263	0.0847641	0.0138396	0.390866	0.326746	0.986839	TRUE	24	Methyltransferase type 11	-	-	Methyltransf_11	SGL_RS01985	sll1407
WP_010874101.1	lcl|NC_000911.1_cds_WP_010874101.1_3031	396	145	145	130	140	142	158	158	151	156	107	125	142	124.93	127.016	126.081	128.562	118.767	127.487	125.317	131.574	135.481	95.5478	113.485	116.029	142.895	116.51	133.005	135.803	-0.292233	0.0298149	-0.102738	0.219309	0.0846271	0.71049	TRUE	3031	PIN domain	-	-	PIN	SGL_RS16965	sll0525
WP_010871519.1	lcl|NC_000911.1_cds_WP_010871519.1_326	609	123	132	118	148	131	151	126	148	120	100	113	105	50.9198	55.5579	54.9885	65.3025	52.6454	58.5422	48.0184	61.9636	50.0746	42.9061	49.2933	41.2241	92.3428	75.2373	89.0777	101.082	-0.292042	0.180482	-0.0513682	0.421156	0.188856	0.652392	TRUE	326	Putative restriction endonuclease	-	-	Uma2	SGL_RS03480	sll0925
WP_010871592.1	lcl|NC_000911.1_cds_WP_010871592.1_404	1230	250	269	194	218	287	269	287	262	273	218	201	249	41.1573	45.0246	35.9515	38.2516	45.8665	41.4734	43.4954	43.6215	45.3027	37.1964	34.8683	38.8764	159.07	129.824	139.189	149.932	-0.29108	0.106526	-0.19133	0.206276	0.0244246	1	TRUE	404	Catalyzes the sequential NAD-dependent oxidations of L- histidinol to L-histidinaldehyde and then to L-histidine	hisD	1.1.1.23	Histidinol_dh	SGL_RS03870	slr0682
WP_010871563.1	lcl|NC_000911.1_cds_WP_010871563.1_374	198	14	17	12	22	25	29	20	14	16	15	15	9	149.201	184.197	143.957	249.892	258.637	289.435	196.213	150.891	171.877	165.681	168.446	90.9632	94.8302	77.3484	86.7258	145.661	-0.290577	0.741408	-0.127478	0.904507	0.584609	0.0362013	TRUE	374	conserved small protein	-	-	DUF2283	SGL_RS03720	ssr1768
WP_010873106.1	lcl|NC_000911.1_cds_WP_010873106.1_1984	318	132	104	101	122	126	154	133	125	148	96	108	122	188.275	150.814	162.162	185.466	174.46	205.707	174.633	180.311	212.782	141.915	162.319	165.028	162.288	132.544	139.708	161.272	-0.290104	0.205706	-0.214706	0.281104	0.124856	0.451738	TRUE	1984	Urease beta subunit	ureB	3.5.1.5	Urease_beta	SGL_RS11790	sll0420
945	lcl|NC_000911.1_cds_945	825	140	164	136	141	168	188	167	149	170	141	122	131	37.9594	45.209	41.5086	40.7471	44.2189	47.7375	41.6834	40.8574	46.4617	39.623	34.8561	33.6855	102.5	83.6941	94.1128	104.951	-0.289303	0.15568	-0.121925	0.323058	0.128324	0.805064	TRUE	945	NA	NA	NA	NA	NA	NA
WP_010872005.1	lcl|NC_000911.1_cds_WP_010872005.1_824	1290	544	525	471	552	615	685	606	537	542	437	437	499	84.6329	83.0406	82.484	91.5306	92.8802	99.8026	86.7897	84.4905	84.9953	70.4628	71.6391	73.6244	323.546	264.788	298.36	356.036	-0.288148	0.254188	-0.116543	0.425793	0.00613658	0.0930537	TRUE	824	Tetratricopeptide repeat	-	-	TPR_12,TPR_7,TPR_8	SGL_RS05980	slr1196
WP_011153603.1	lcl|NC_005229.1_cds_WP_011153603.1_3517	615	67	53	48	83	59	60	68	67	57	42	57	56	27.3367	21.9856	22.0456	36.0941	23.3685	22.9263	25.5409	27.6465	23.4424	17.7607	24.5061	21.6691	44.7716	36.4893	39.8946	47.3982	-0.287974	0.24304	-0.162542	0.368472	0.326746	0.603781	TRUE	3517	PFAM CobQ CobB MinD ParA nucleotide binding domain	-	-	CbiA	SGL_RS00300	sll5066
WP_010871886.1	lcl|NC_000911.1_cds_WP_010871886.1_705	297	92	107	82	97	82	133	116	96	110	76	87	95	159.341	188.414	159.868	179.059	137.867	215.726	184.949	168.153	192.038	136.424	158.777	156.043	144.523	118.207	131.437	140.775	-0.287778	0.0982985	-0.135942	0.250134	0.159867	0.972752	TRUE	705	Na+/H+ antiporter subunit	-	-	PhaG_MnhG_YufB	SGL_RS05380	ssr3410
WP_010873267.1	lcl|NC_000911.1_cds_WP_010873267.1_2156	321	125	91	88	129	118	118	117	121	107	81	103	93	173.906	128.717	137.815	191.285	159.366	153.744	149.846	170.249	150.053	116.796	150.998	122.707	135.858	111.25	124.073	144.899	-0.285962	0.222201	-0.129909	0.378254	0.179932	0.475977	TRUE	2156	Bacterial SH3 domain	-	-	SH3_3	SGL_RS12630	slr0333
WP_010873300.1	lcl|NC_000911.1_cds_WP_010873300.1_2191	675	157	142	101	171	146	146	158	157	141	117	110	144	55.9832	51.4798	40.5404	64.9892	50.5381	48.7553	51.8646	56.6176	50.6795	43.2396	41.3313	48.6969	102.527	84.0446	91.3339	104.547	-0.283714	0.192955	-0.165074	0.311595	0.115905	0.628457	TRUE	2191	Prokaryotic cytochrome b561	-	-	Ni_hydr_CYTB	SGL_RS12815	sll0160
WP_010874094.1	lcl|NC_000911.1_cds_WP_010874094.1_3024	1923	5487	5227	4786	6451	6202	8092	5968	6188	5662	4438	4547	5615	540.21	523.204	530.406	676.927	592.744	746.096	540.894	616.129	561.892	452.849	471.717	524.274	3256.15	2674.81	2848.97	3793.46	-0.283637	0.412948	-0.192665	0.503921	0.00858875	0.000893054	TRUE	3024	activity. Involved in maturation of rRNA and in some organisms also mRNA maturation and or decay	rnj	-	Lactamase_B,RMMBL	SGL_RS16930	slr0551
WP_158299084.1	lcl|NC_000911.1_cds_WP_158299084.1_2828	162	2	0	0	1	1	3	3	5	1	3	3	1	41.0593	0	0	21.881	19.9291	57.6784	56.6967	103.811	20.6936	63.8322	64.8979	19.4698	31.7002	25.8666	7.17655	17.4148	-0.283484	1.1713	-1.99974	-0.544955	0.917255	0.572922	TRUE	2828	NA	NA	NA	NA	NA	NA
WP_010873933.1	lcl|NC_000911.1_cds_WP_010873933.1_2856	399	235	249	227	256	231	322	203	218	199	151	150	202	199.436	214.845	216.855	231.559	190.307	255.919	158.594	187.105	170.233	132.816	134.139	162.58	189.322	155.423	223.689	247.798	-0.282994	0.14704	0.239489	0.669524	0.0896283	0.720333	TRUE	2856	helix_turn_helix, Arsenical Resistance Operon Repressor	-	-	HTH_5	SGL_RS16095	sll0792
WP_010872353.1	lcl|NC_000911.1_cds_WP_010872353.1_1195	1023	491	526	430	469	567	581	561	514	565	405	420	517	101.139	110.158	99.7045	102.967	113.378	112.079	106.379	107.077	117.312	86.4631	91.1624	100.997	328.461	270.104	293	324.237	-0.281264	0.145675	-0.164292	0.262648	0.0194113	0.778264	TRUE	1195	Methylenetetrahydrofolate reductase	metF	1.5.1.20	MTHFR	SGL_RS07805	slr2141
WP_010873636.1	lcl|NC_000911.1_cds_WP_010873636.1_2545	1506	1563	1601	1501	1375	1622	1709	1779	1625	1455	1290	1336	1358	202.978	211.384	219.421	190.318	204.479	207.847	212.677	213.421	190.462	173.627	182.82	167.251	912.593	751.283	883.13	884.774	-0.280277	0.00267932	-0.0472928	0.235663	0.0134419	0.133803	TRUE	2545	Interacts with outer membrane receptor proteins that carry out high-affinity binding and energy dependent uptake into the periplasmic space of specific substrates. It could act to transduce energy from the cytoplasmic membrane to specific energy- requiring processes in the outer membrane, resulting in the release into the periplasm of ligands bound by these outer membrane proteins	-	-	-	SGL_RS14560	sll0188
WP_010871247.1	lcl|NC_000911.1_cds_WP_010871247.1_42	1650	982	928	891	930	901	1141	983	1080	975	791	813	890	114.871	110.366	117.323	115.949	102.313	124.996	105.854	127.766	114.963	95.8986	100.211	98.7344	564.431	464.807	523.927	552.543	-0.279616	0.0765795	-0.107234	0.248962	0.0208341	0.704456	TRUE	42	COG1199 Rad3-related DNA	dinG	3.6.4.12	Helicase_C_2	SGL_RS02075	slr1495
WP_011153655.1	lcl|NC_005229.1_cds_WP_011153655.1_3571	819	236.098	243.805	218.326	288.413	268.453	366.9	275.691	276.769	279.032	227.487	212.694	239.588	64.6347	67.8589	67.2803	84.1542	71.3426	94.0659	69.4787	76.6274	76.9987	64.5458	61.3561	62.2041	175.766	144.646	149.667	195.555	-0.279377	0.383567	-0.230477	0.432467	0.0370863	0.0195001	TRUE	3571	transposase or invertase	-	-	DUF4351	SGL_RS00560	slr5118
WP_010873616.1	lcl|NC_000911.1_cds_WP_010873616.1_2524	288	169	143	126	162	146	162	208	138	130	142	132	106	322.3	277.268	270.49	329.287	270.292	289.334	365.167	266.162	249.903	280.672	265.262	191.716	226.205	186.275	218.01	226.486	-0.278838	0.05478	-0.0530022	0.280616	0.322313	0.964349	TRUE	2524	-	-	-	-	SGL_RS14455	ssr0693
WP_010871402.1	lcl|NC_000911.1_cds_WP_010871402.1_204	726	588	527	487	538	477	717	649	520	506	465	422	481	189.379	172.566	176.56	184.682	149.135	216.264	192.422	169.376	164.271	155.219	143.217	146.92	366.845	302.226	356.751	380.347	-0.278704	0.0921486	-0.0401422	0.33071	0.0277393	0.958917	TRUE	204	Carbon dioxide concentrating mechanism protein	ccmN	-	Hexapep	SGL_RS02870	sll1032
WP_010872395.1	lcl|NC_000911.1_cds_WP_010872395.1_1238	426	28	15	22	35	27	30	35	33	36	21	33	30	20.9362	11.4031	18.517	27.8929	19.5979	21.0074	24.0914	24.9544	27.133	16.2741	26.0005	21.2736	30.0298	24.5914	19.3094	26.7497	-0.277997	0.450326	-0.611508	0.116815	0.508352	0.256064	TRUE	1238	Domain of unknown function DUF29	-	-	DUF29	SGL_RS08015	sll1630
WP_010872178.1	lcl|NC_000911.1_cds_WP_010872178.1_1005	432	29	37	31	50	48	35	36	37	42	26	36	31	21.1255	27.4032	25.4202	38.8209	33.9436	23.8775	24.1417	27.2586	30.84	19.63	27.6338	21.4167	32.8734	26.9468	28.4915	38.2737	-0.277472	0.413264	-0.199854	0.490882	0.502886	0.28236	TRUE	1005	Glyoxalase/Bleomycin resistance protein/Dioxygenase superfamily	-	-	Glyoxalase	SGL_RS06880	slr1440
WP_010872795.1	lcl|NC_000911.1_cds_WP_010872795.1_1659	387	295	322	335	300	372	359	358	310	357	269	235	330	266.336	295.566	340.455	288.679	326.03	303.538	297.54	283.049	324.886	251.708	223.565	282.554	321.746	265.305	309.06	324.875	-0.277322	0.0717714	-0.0578534	0.29124	0.0474768	0.930848	TRUE	1659	Cytochrome C oxidase, cbb3-type, subunit III	cytM	-	Cytochrom_C,Cytochrome_CBB3	SGL_RS10145	sll1245
WP_010874003.1	lcl|NC_000911.1_cds_WP_010874003.1_2925	939	483	489	388	455	487	494	506	477	446	406	330	436	110.785	114.034	100.178	111.232	108.435	106.114	106.841	110.648	103.115	96.5156	79.7583	94.842	291.601	240.519	280.833	293.63	-0.276794	0.0640655	-0.0540934	0.286767	0.0329108	0.685816	TRUE	2925	diguanylate cyclase	-	-	GAF,GGDEF	SGL_RS16445	sll0048
WP_010873338.1	lcl|NC_000911.1_cds_WP_010873338.1_2230	675	112	106	73	127	130	153	131	88	101	73	85	103	39.9371	38.4286	29.3015	48.2668	44.9996	51.0929	43.0016	31.7347	36.3024	26.9786	31.9378	34.8318	71.8398	59.1247	66.4445	92.3932	-0.276769	0.469616	-0.111025	0.63536	0.288521	0.016287	TRUE	2230	TIGRFAM comF family protein	-	-	Pribosyltran	SGL_RS13010	slr0388
WP_223211319.1	lcl|NC_000911.1_cds_WP_223211319.1_99	972	207	222	231	241	203	240	240	232	233	169	200	209	45.4523	49.5598	57.096	56.4013	43.2702	49.3524	48.5123	51.5189	51.57	38.4601	46.2747	43.5224	142.767	117.71	135.351	138.837	-0.276295	0.0364204	-0.0764022	0.236314	0.0658351	0.652817	TRUE	99	NA	NA	NA	NA	SGL_RS02355	slr0727
WP_010872856.1	lcl|NC_000911.1_cds_WP_010872856.1_1722	567	103	115	89	125	117	137	140	107	97	82	99	99	47.5067	53.9269	46.2078	61.4489	52.3855	59.1765	59.443	49.9108	45.0967	39.1985	48.115	43.3045	83.0751	68.4363	75.7736	92.0018	-0.275988	0.276649	-0.131069	0.421568	0.253802	0.258823	TRUE	1722	-	-	-	-	SGL_RS10460	sll1389
WP_014407087.1	lcl|NC_000911.1_cds_WP_014407087.1_902	939	279	312	277	275	325	309	300	300	269	238	204	272	63.9938	72.7577	71.519	67.2284	72.3643	66.3748	63.3447	69.5902	62.1929	56.5781	49.3051	59.1675	177.355	146.508	179.378	185.828	-0.273951	0.0506833	0.016278	0.340912	0.0583832	0.605273	TRUE	902	Belongs to the cysteine synthase cystathionine beta- synthase family	cysK	2.5.1.47	PALP	SGL_RS06370	slr1842
WP_223211310.1	lcl|NC_000911.1_cds_WP_223211310.1_3215	669	499	489	452	532	555	693	520	499	460	398	359	456	180.205	179.542	183.744	204.77	194.566	234.375	172.873	182.247	167.448	148.966	136.612	156.175	333.595	275.792	330.582	402.285	-0.273611	0.282435	-0.0130495	0.542997	0.01918	0.0606287	TRUE	3215	Pili and flagellar-assembly chaperone, PapD N-terminal domain	-	-	PapD_N	SGL_RS17930	slr1668
WP_010874281.1	lcl|NC_000911.1_cds_WP_010874281.1_3225	3219	989	984	825	1164	1141	1558	1148	993	1043	829	830	973	55.5846	56.2269	52.194	69.7265	62.2517	82.0043	59.3958	56.4418	59.0878	48.2893	49.1546	51.8623	559.821	463.551	493.668	679.497	-0.271703	0.46013	-0.181081	0.550752	0.010552	0.000636939	TRUE	3225	cell division	-	-	-	SGL_RS17980	sll0446
WP_010873676.1	lcl|NC_000911.1_cds_WP_010873676.1_2590	450	56	40	31	43	38	50	72	47	65	61	32	57	37.8686	27.5006	23.5972	30.9918	24.9449	31.6645	44.8208	32.1427	44.3058	42.7523	22.8018	36.555	50.8782	42.0182	35.9944	36.4335	-0.270182	0.0170243	-0.487822	-0.200615	0.52019	0.856979	TRUE	2590	Catalyzes the reaction of cyanate with bicarbonate to produce ammonia and carbon dioxide	cynS	4.2.1.104	Cyanate_lyase	SGL_RS14780	slr0899
WP_010872263.1	lcl|NC_000911.1_cds_WP_010872263.1_1097	1110	409	442	414	417	395	550	403	365	366	299	293	343	76.2027	83.7259	86.8271	82.8075	71.4416	95.9667	69.1206	68.7754	68.7358	57.7372	57.5232	60.6068	223.439	185.145	251.959	268.703	-0.269898	0.0924644	0.172584	0.534946	0.0190837	0.893473	TRUE	1097	Bacterial extracellular solute-binding protein, family 7	dctP	-	DctP	SGL_RS07340	sll1314
WP_010874228.1	lcl|NC_000911.1_cds_WP_010874228.1_3163	450	48	51	40	55	34	59	62	64	47	32	60	49	32.4588	35.0633	30.4481	39.6407	22.3192	37.3641	38.5957	43.7688	32.0365	22.4274	42.7534	31.4245	47.9002	39.6009	39.495	41.2207	-0.268328	0.0602044	-0.272094	0.0564382	0.519174	0.986673	TRUE	3163	Domain of unknown function (DUF4278)	-	-	DUF4278	SGL_RS17665	sll0733
WP_010873268.1	lcl|NC_000911.1_cds_WP_010873268.1_2157	333	88	89	80	93	113	102	99	71	108	67	68	92	111.466	114.615	114.067	125.554	138.946	120.996	115.439	90.9519	137.892	87.9575	90.7606	110.517	103.714	86.0392	99.5247	115.583	-0.266715	0.213804	-0.0589023	0.421616	0.349569	0.437686	TRUE	2157	-	-	-	-	SGL_RS12635	slr0334
WP_020861646.1	lcl|NC_000911.1_cds_WP_020861646.1_1130	225	132	129	111	176	197	163	132	120	110	92	100	100	748.384	743.585	708.405	1063.53	1084.24	865.464	688.937	688.058	628.635	540.6	597.418	537.689	394.605	327.951	428.729	591.539	-0.266187	0.463483	0.119366	0.849037	0.140434	0.00305253	TRUE	1130	Uncharacterised protein family (UPF0175)	-	-	UPF0175	NA	NA
WP_010871265.1	lcl|NC_000911.1_cds_WP_010871265.1_60	378	90	72	68	114	99	91	92	89	97	70	62	96	85.3404	69.4121	72.5821	115.214	91.1286	80.8099	80.3074	85.3484	92.7127	68.7936	61.9487	86.3304	89.3948	74.1788	76.2224	98.5254	-0.265913	0.366045	-0.227219	0.404739	0.299846	0.160039	TRUE	60	-	-	-	-	SGL_RS02165	sll1062
WP_010873397.1	lcl|NC_000911.1_cds_WP_010873397.1_2291	183	205	189	181	214	235	220	225	169	238	171	144	197	2963.55	2777.86	2945.41	3297.3	3297.87	2978.46	2994.31	2470.81	3468.09	2562.08	2193.56	2700.88	1594.2	1328.09	1543.64	1707.11	-0.263304	0.145129	-0.0464713	0.361961	0.160821	0.46071	TRUE	2291	Ribosomal protein S21	-	-	Ribosomal_S21	NA	NA
WP_010872637.1	lcl|NC_000911.1_cds_WP_010872637.1_1491	249	26	26	18	29	37	33	29	26	34	22	27	23	87.6033	89.0658	68.2697	104.143	121.02	104.129	89.9498	88.5959	115.473	76.8259	95.8604	73.4946	63.8364	53.0301	52.4898	71.382	-0.26304	0.436367	-0.277541	0.421866	0.536065	0.215076	TRUE	1491	-	-	-	-	SGL_RS09290	ssl2781
WP_223211271.1	lcl|NC_000911.1_cds_WP_223211271.1_1994	1809	560	619	565	608	655	722	695	583	554	499	495	528	59.0374	66.3469	67.0496	68.3171	67.0329	71.2833	67.4496	62.1586	58.8714	54.5227	54.9886	52.7903	336.747	280.717	322.739	365.272	-0.261695	0.178085	-0.0611101	0.37867	0.0351452	0.571687	TRUE	1994	Phosphodiester glycosidase	-	-	NAGPA	SGL_RS11840	slr0280
WP_010873773.1	lcl|NC_000911.1_cds_WP_010873773.1_2688	1263	884	780	769	2096	2045	2665	905	832	811	682	659	778	141.018	126.505	138.089	356.37	316.683	398.136	132.901	134.227	130.407	112.758	110.774	117.702	490.923	410.039	473.102	1312.86	-0.259156	1.47055	-0.0532336	1.67647	0.015745	2.73752e-52	TRUE	2688	Belongs to the class-V pyridoxal-phosphate-dependent aminotransferase family	csd	2.8.1.7,4.4.1.16	Aminotran_5	SGL_RS15265	slr0077
WP_010873894.1	lcl|NC_000911.1_cds_WP_010873894.1_2814	585	192	148	152	195	193	187	199	193	198	168	151	169	84.4266	66.1653	75.2367	91.3901	82.384	77.0071	80.5539	85.8279	87.7604	76.5641	69.9654	70.4766	140.69	117.501	119.638	137.63	-0.257842	0.200556	-0.232056	0.226342	0.11317	0.509655	TRUE	2814	COGs COG4636 conserved	-	-	Uma2	SGL_RS15885	slr0300
WP_010871756.1	lcl|NC_000911.1_cds_WP_010871756.1_573	585	197	208	197	302	287	387	218	239	169	158	176	184	86.6252	92.9891	97.5107	141.538	122.509	159.368	88.2449	106.284	74.9066	72.0067	81.549	76.732	149.239	124.715	146.521	233.236	-0.257109	0.667043	-0.0263431	0.897809	0.220749	7.84487e-07	TRUE	573	FR47-like protein	-	-	Acetyltransf_1	SGL_RS04710	slr1906
WP_020861722.1	lcl|NC_000911.1_cds_WP_020861722.1_1406	1092	286	263	221	228	277	291	270	279	276	197	234	256	54.36	50.823	47.284	46.1887	51.1094	51.7986	47.2425	53.6304	52.8784	38.8077	46.866	46.146	163.125	136.47	153.744	157.516	-0.255681	0.0347414	-0.0849088	0.205513	0.0983239	0.508115	TRUE	1406	His Kinase A (phosphoacceptor) domain	-	2.7.13.3	HATPase_c,HisKA	SGL_RS08860	sll1590
1857	lcl|NC_000911.1_cds_1857	384	39	49	45	65	53	48	51	55	45	43	41	40	35.7815	45.7067	46.4744	63.5614	47.2038	41.2426	43.0744	51.0328	41.6161	40.8884	39.6374	34.8044	47.7872	39.8884	43.4938	53.0013	-0.254813	0.279391	-0.1329	0.401304	0.47004	0.488608	TRUE	1857	NA	NA	NA	NA	NA	NA
WP_010871328.1	lcl|NC_000911.1_cds_WP_010871328.1_127	2241	675	692	634	746	805	950	828	728	696	612	590	683	56.1065	58.4798	59.3208	66.0899	64.955	73.951	63.3571	61.1976	58.3142	52.7228	51.6761	53.8407	405.811	340.54	362.485	450.999	-0.252306	0.314427	-0.162466	0.404266	0.0264881	0.0242074	TRUE	127	Carbohydrate-binding module 48 (Isoamylase N-terminal domain)	-	3.2.1.68	Alpha-amylase,Alpha-amylase_C,CBM_48	SGL_RS02490	slr0237
WP_010873772.1	lcl|NC_000911.1_cds_WP_010873772.1_2687	1362	1636	1519	1566	3664	3665	4881	1811	1636	1587	1301	1325	1584	238.764	225.39	257.268	569.938	519.239	667.122	243.31	241.469	233.463	196.789	203.765	219.241	958.707	804.966	907.07	2327.72	-0.251875	1.35866	-0.07979	1.53074	0.0158406	6.46682e-40	TRUE	2687	Uncharacterized protein family (UPF0051)	sufD	-	UPF0051	SGL_RS15260	slr0076
WP_010873163.1	lcl|NC_000911.1_cds_WP_010873163.1_2046	813	129	136	101	113	158	182	148	155	137	126	124	117	35.6604	38.2231	31.4287	33.2937	42.3996	47.1172	37.6629	43.3333	38.1744	36.0998	36.1199	30.6735	93.1951	78.3155	78.552	95.9684	-0.248049	0.285616	-0.243753	0.289911	0.253443	0.312975	TRUE	2046	Fibrillarin	-	-	Methyltransf_11,Methyltransf_25,Methyltransf_31	SGL_RS12085	slr0407
WP_010872544.1	lcl|NC_000911.1_cds_WP_010872544.1_1396	921	89	81	81	85	86	95	110	94	124	99	75	100	20.9227	19.3599	21.4349	21.2977	19.6261	20.9152	23.8054	22.3485	29.3836	24.1213	18.5788	22.2951	67.2562	56.4992	52.1196	54.6398	-0.247419	0.0668743	-0.361717	-0.0474238	0.375477	0.870599	TRUE	1396	ABC 3 transport family	mntB	-	ABC-3	SGL_RS08810	sll1600
WP_010873724.1	lcl|NC_000911.1_cds_WP_010873724.1_2639	1335	320	363	317	357	451	386	356	329	367	266	309	307	47.812	55.1422	53.3156	56.8515	65.414	54.0114	48.9657	49.7137	55.2724	41.1914	48.649	43.5017	200.992	169.224	192.712	228.379	-0.246866	0.243826	-0.0603873	0.430305	0.100341	0.270878	TRUE	2639	Cytochrome P450	-	1.14.14.1	p450	SGL_RS15020	slr0574
WP_010873709.1	lcl|NC_000911.1_cds_WP_010873709.1_2623	978	1230	1246	1163	1174	1231	1279	1446	1195	1236	1095	1028	1124	267.999	276.017	285.243	272.636	260.371	260.981	290.036	263.323	271.457	247.275	236.02	232.26	783.636	660.426	744.71	746.331	-0.246444	0.00313365	-0.0734092	0.176169	0.0350794	0.171105	TRUE	2623	VKc	-	-	VKOR	SGL_RS14950	slr0565
WP_010871578.1	lcl|NC_000911.1_cds_WP_010871578.1_389	174	23	25	19	28	29	42	32	24	23	22	22	20	390.514	431.558	363.137	506.703	477.985	667.835	500.166	412.11	393.634	387.141	393.604	322.047	230.818	194.465	208.702	291.921	-0.246082	0.482172	-0.144657	0.583596	0.583974	0.142054	TRUE	389	PFAM Chlorophyll A-B binding protein	hli3	-	Chloroa_b-bind	NA	NA
WP_010873253.1	lcl|NC_000911.1_cds_WP_010873253.1_2141	3129	925	837	751	930	962	1080	1075	958	1055	852	785	962	53.5845	49.2962	48.9718	57.4205	54.0979	58.5912	57.3273	56.125	61.6035	51.1535	47.9176	52.851	543.843	458.487	444.142	523.685	-0.245815	0.237185	-0.291574	0.191427	0.0435089	0.178203	TRUE	2141	Alpha mannosidase, middle domain	ams1	3.2.1.24	Alpha-mann_mid,Glyco_hydro_38,Glyco_hydro_38C	SGL_RS12555	slr0323
WP_223211242.1	lcl|NC_005230.1_cds_WP_223211242.1_3355	507	79	72	59	78	86	85	80	85	86	74	59	76	43.5353	40.3402	36.5995	45.8137	46.0066	43.8677	40.5845	47.3725	47.7714	42.2653	34.2606	39.7199	64.4547	54.2076	55.0792	64.1147	-0.24563	0.215518	-0.223033	0.238115	0.372379	0.561924	TRUE	3355	NA	NA	NA	NA	SGL_RS00885	slr7054
WP_010872882.1	lcl|NC_000911.1_cds_WP_010872882.1_1749	699	115	124	126	115	121	158	140	116	117	94	112	105	39.0385	42.7964	48.1475	41.6083	39.8738	50.23	43.7501	39.8241	40.0347	33.072	40.0628	33.8038	82.7682	69.6564	82.4971	87.6187	-0.245581	0.0858854	-0.0046763	0.32679	0.272422	0.940292	TRUE	1749	helix_turn_helix, cAMP Regulatory protein	crp1	-	HTH_Crp_2,cNMP_binding	SGL_RS10605	sll1371
WP_010874171.1	lcl|NC_000911.1_cds_WP_010874171.1_3104	2607	1785	1794	1561	1739	1919	2100	1956	1789	1793	1557	1529	1579	125.819	128.565	123.857	130.646	131.308	138.624	126.921	127.53	127.393	113.746	113.565	105.553	986.641	832.977	919.707	1026.43	-0.243978	0.158226	-0.101244	0.30096	0.0324225	0.678113	TRUE	3104	Aconitate B N-terminal domain	acnB	4.2.1.3,4.2.1.99	Aconitase,Aconitase_2_N,Aconitase_B_N	SGL_RS17360	slr0665
WP_010871393.1	lcl|NC_000911.1_cds_WP_010871393.1_194	1842	1562	1390	1257	1510	1691	1660	1693	1489	1499	1212	1254	1476	161.365	145.993	146.174	166.261	169.582	160.6	161.005	155.566	156.093	129.768	136.507	144.609	858.944	725.481	777.089	892.907	-0.243318	0.20019	-0.144308	0.299201	0.0242025	0.328931	TRUE	194	Forkhead associated domain	-	-	EAL,FHA,GGDEF,Response_reg	SGL_RS02820	slr1104
WP_010871629.1	lcl|NC_000911.1_cds_WP_010871629.1_443	741	85	88	80	92	99	110	110	79	93	73	62	101	26.6186	28.0181	28.201	30.7072	30.096	32.2604	31.7113	25.0199	29.3565	23.6934	20.4591	29.9963	61.3479	51.6915	55.9729	65.6773	-0.242773	0.226918	-0.130065	0.339626	0.428772	0.48689	TRUE	443	Fatty acid hydroxylase superfamily	-	-	FA_hydroxylase	SGL_RS04070	sll1510
WP_011153697.1	lcl|NC_005230.1_cds_WP_011153697.1_3328	1257	235	224	212	314	281	346	246	229	262	193	166	261	37.7005	36.5358	38.2846	53.6903	43.7616	51.9836	36.3304	37.1542	42.3678	32.0904	28.0618	39.7101	142.142	119.977	130.587	181.739	-0.242714	0.473772	-0.121433	0.595053	0.24399	0.000689743	TRUE	3328	VWA-like domain (DUF2201)	-	-	DUF2201,DUF2201_N	SGL_RS00745	sll7028
WP_010873602.1	lcl|NC_000911.1_cds_WP_010873602.1_2510	675	353	380	294	292	398	422	446	394	398	325	341	373	125.873	137.763	118.009	110.976	137.768	140.923	146.402	142.085	143.053	120.11	128.127	126.139	278.257	235.563	234.774	250.278	-0.239369	0.0918778	-0.244186	0.087061	0.0404846	0.954713	TRUE	2510	Transcriptional regulatory protein, C terminal	-	-	Response_reg,Trans_reg_C	SGL_RS14385	sll0396
WP_020861510.1	lcl|NC_000911.1_cds_WP_020861510.1_713	2319	906	954	849	795	947	982	1027	982	1004	798	811	937	72.5367	77.6548	76.5148	67.8396	73.6015	73.6295	75.6929	79.5123	81.0249	66.2171	68.4193	71.1458	541.538	458.63	489.284	489.845	-0.239251	0.001649	-0.146106	0.0947937	0.0370863	0.147595	TRUE	713	Pilus assembly protein PilX	-	-	-	SGL_RS05420	slr2018
WP_223211267.1	lcl|NC_000911.1_cds_WP_223211267.1_1806	192	20	24	20	48	48	69	34	33	25	29	16	31	242.102	295.372	272.525	619.293	564.049	782.219	378.881	403.994	305.045	363.834	204.087	355.886	196.653	166.635	145.667	355.094	-0.237653	1.27972	-0.430433	1.08694	0.658421	1.21128e-06	TRUE	1806	-	-	-	-	SGL_RS10900	ssl2162
WP_010873557.1	lcl|NC_000911.1_cds_WP_010873557.1_2461	402	39	62	43	80	68	71	59	55	55	37	48	56	32.6087	52.705	40.4712	71.2928	55.1932	55.5954	45.4126	46.5077	46.354	32.0633	42.2901	44.4056	51.2124	43.2932	44.9641	66.8469	-0.237308	0.561774	-0.183883	0.615199	0.449211	0.0418617	TRUE	2461	nucleic acid-binding protein contains PIN domain	-	-	PIN	SGL_RS14145	sll0690
WP_010872773.1	lcl|NC_000911.1_cds_WP_010872773.1_1636	1119	914	936	850	880	930	1155	918	874	937	771	697	838	168.626	175.567	176.524	173.04	166.559	199.559	155.911	163.073	174.25	147.424	135.5	146.623	537.039	455.925	536.786	584.026	-0.235755	0.121469	-0.000678105	0.356546	0.0606934	1	TRUE	1636	Sodium/calcium exchanger protein	chaA	-	Na_Ca_ex	SGL_RS10015	slr1336
WP_010872003.1	lcl|NC_000911.1_cds_WP_010872003.1_822	669	481	544	410	516	533	561	545	503	458	395	369	505	173.705	199.736	166.671	198.611	186.854	189.732	181.184	183.708	166.72	147.844	140.418	172.957	339.602	288.37	329.185	364.2	-0.235172	0.145409	-0.0448109	0.33577	0.0938221	0.709307	TRUE	822	Mo-dependent nitrogenase C-terminus	-	-	Mo-nitro_C,TerB	SGL_RS05970	slr1194
WP_010871315.1	lcl|NC_000911.1_cds_WP_010871315.1_1461	360	19.2832	18.1008	12.7531	16.7446	18.8373	16.8389	18.8306	19.0389	16.2872	12.5577	17.3572	14.8354	20.3292	19.4012	15.1344	18.8148	19.2782	16.6251	18.2751	20.299	17.3078	13.7211	19.2818	14.8327	18.3398	15.431	17.5003	17.8565	-0.235152	0.0275107	-0.0640204	0.198642	0.713776	0.983189	TRUE	1461	PFAM Transposase, Synechocystis PCC 6803	-	-	HTH_Tnp_IS630	NA	NA
WP_010871315.1	lcl|NC_000911.1_cds_WP_010871315.1_2107	360	19.2832	18.1008	12.7531	16.7446	18.8373	16.8389	18.8306	19.0389	16.2872	12.5577	17.3572	14.8354	20.3292	19.4012	15.1344	18.8148	19.2782	16.6251	18.2751	20.299	17.3078	13.7211	19.2818	14.8327	18.3398	15.431	17.5003	17.8565	-0.235152	0.0275107	-0.0640204	0.198642	0.713776	0.983189	TRUE	2107	PFAM Transposase, Synechocystis PCC 6803	-	-	HTH_Tnp_IS630	NA	NA
WP_010871315.1	lcl|NC_000911.1_cds_WP_010871315.1_1639	360	19.2832	18.1008	12.7531	16.7446	18.8373	16.8389	18.8306	19.0389	16.2872	12.5577	17.3572	14.8354	20.3292	19.4012	15.1344	18.8148	19.2782	16.6251	18.2751	20.299	17.3078	13.7211	19.2818	14.8327	18.3398	15.431	17.5003	17.8565	-0.235152	0.0275107	-0.0640204	0.198642	0.713776	0.983189	TRUE	1639	PFAM Transposase, Synechocystis PCC 6803	-	-	HTH_Tnp_IS630	NA	NA
WP_010871315.1	lcl|NC_005230.1_cds_WP_010871315.1_3403	360	19.2832	18.1008	12.7531	16.7446	18.8373	16.8389	18.8306	19.0389	16.2872	12.5577	17.3572	14.8354	20.3292	19.4012	15.1344	18.8148	19.2782	16.6251	18.2751	20.299	17.3078	13.7211	19.2818	14.8327	18.3398	15.431	17.5003	17.8565	-0.235152	0.0275107	-0.0640204	0.198642	0.713776	0.983189	TRUE	3403	PFAM Transposase, Synechocystis PCC 6803	-	-	HTH_Tnp_IS630	NA	NA
WP_010871315.1	lcl|NC_000911.1_cds_WP_010871315.1_2350	360	19.2832	18.1008	12.7531	16.7446	18.8373	16.8389	18.8306	19.0389	16.2872	12.5577	17.3572	14.8354	20.3292	19.4012	15.1344	18.8148	19.2782	16.6251	18.2751	20.299	17.3078	13.7211	19.2818	14.8327	18.3398	15.431	17.5003	17.8565	-0.235152	0.0275107	-0.0640204	0.198642	0.713776	0.983189	TRUE	2350	PFAM Transposase, Synechocystis PCC 6803	-	-	HTH_Tnp_IS630	NA	NA
WP_010871315.1	lcl|NC_000911.1_cds_WP_010871315.1_1798	360	19.2832	18.1008	12.7531	16.7446	18.8373	16.8389	18.8306	19.0389	16.2872	12.5577	17.3572	14.8354	20.3292	19.4012	15.1344	18.8148	19.2782	16.6251	18.2751	20.299	17.3078	13.7211	19.2818	14.8327	18.3398	15.431	17.5003	17.8565	-0.235152	0.0275107	-0.0640204	0.198642	0.713776	0.983189	TRUE	1798	PFAM Transposase, Synechocystis PCC 6803	-	-	HTH_Tnp_IS630	NA	NA
WP_010871315.1	lcl|NC_000911.1_cds_WP_010871315.1_113	360	19.2832	18.1008	12.7531	16.7446	18.8373	16.8389	18.8306	19.0389	16.2872	12.5577	17.3572	14.8354	20.3292	19.4012	15.1344	18.8148	19.2782	16.6251	18.2751	20.299	17.3078	13.7211	19.2818	14.8327	18.3398	15.431	17.5003	17.8565	-0.235152	0.0275107	-0.0640204	0.198642	0.713776	0.983189	TRUE	113	PFAM Transposase, Synechocystis PCC 6803	-	-	HTH_Tnp_IS630	NA	NA
WP_010871315.1	lcl|NC_000911.1_cds_WP_010871315.1_1377	360	19.2832	18.1008	12.7531	16.7446	18.8373	16.8389	18.8306	19.0389	16.2872	12.5577	17.3572	14.8354	20.3292	19.4012	15.1344	18.8148	19.2782	16.6251	18.2751	20.299	17.3078	13.7211	19.2818	14.8327	18.3398	15.431	17.5003	17.8565	-0.235152	0.0275107	-0.0640204	0.198642	0.713776	0.983189	TRUE	1377	PFAM Transposase, Synechocystis PCC 6803	-	-	HTH_Tnp_IS630	NA	NA
WP_010871333.1	lcl|NC_000911.1_cds_WP_010871333.1_132	846	849	787	703	748	858	800	928	837	786	769	671	713	222.725	209.907	207.599	209.146	218.502	196.545	224.112	222.065	207.845	209.086	185.486	177.391	534.17	454.161	496.538	505.032	-0.233623	0.0244209	-0.10519	0.152854	0.0980981	0.366349	TRUE	132	Peptidase family M48	-	-	Peptidase_M48,Peptidase_M56	SGL_RS02515	slr0241
WP_010873491.1	lcl|NC_000911.1_cds_WP_010873491.1_2392	1197	1704	1567	1352	1484	1661	1757	1720	1599	1529	1277	1314	1516	289.804	270.953	258.833	269.002	274.228	279.845	269.289	275.028	262.118	225.094	235.482	244.52	942.406	802.016	907.098	954.179	-0.23245	0.0729228	-0.05503	0.250343	0.0292522	0.660858	TRUE	2392	Saccharopine dehydrogenase NADP binding domain	-	1.5.1.7	Sacchrp_dh_C,Sacchrp_dh_NADP	SGL_RS13805	slr0049
WP_010872815.1	lcl|NC_000911.1_cds_WP_010872815.1_1680	786	112	129	95	95	122	124	116	137	114	98	93	119	32.3851	37.9234	30.9214	29.2777	34.2448	33.5784	30.8774	40.0628	33.2267	29.3691	28.336	32.6328	78.5278	66.723	72.8717	73.0168	-0.231814	0.00283229	-0.106439	0.128208	0.356646	0.555849	TRUE	1680	IGPS catalyzes the conversion of PRFAR and glutamine to IGP, AICAR and glutamate. The HisF subunit catalyzes the cyclization activity that produces IGP and AICAR from PRFAR using the ammonia provided by the HisH subunit	hisF	-	His_biosynth	SGL_RS10250	sll1893
WP_010871270.1	lcl|NC_000911.1_cds_WP_010871270.1_65	810	196	202	166	170	222	205	238	226	186	178	167	204	54.4478	57.0514	51.9087	50.3338	59.8666	53.3321	60.8634	63.493	52.0825	51.2486	48.8842	53.7446	137.74	117.146	121.235	126.755	-0.231808	0.0637312	-0.182729	0.112811	0.201609	0.775769	TRUE	65	Cleaves type-4 fimbrial leader sequence and methylates the N-terminal (generally Phe) residue	hofD	3.4.23.43	DiS_P_DiS,Peptidase_A24	SGL_RS02190	slr1120
WP_010872125.1	lcl|NC_000911.1_cds_WP_010872125.1_951	273	860	929	877	877	781	1140	858	881	863	731	662	777	1972.32	2166.13	2264.05	2143.71	1738.75	2448.47	1811.43	2043.37	1995.01	1737.54	1599.8	1689.98	1408.63	1199.55	1511.42	1521.49	-0.231622	0.00957552	0.101534	0.342732	0.0360513	0.668273	TRUE	951	Lytic transglycolase	-	-	DPBB_1	SGL_RS06610	ssl3177
WP_010873673.1	lcl|NC_000911.1_cds_WP_010873673.1_2587	1386	125	135	102	114	128	147	138	119	95	103	78	117	17.8741	19.6263	16.4181	17.3742	17.7677	19.6853	18.1656	17.209	13.6928	15.2647	11.7527	15.8665	66.8446	56.814	69.3197	73.9712	-0.230815	0.0924066	0.0516967	0.374918	0.451451	0.947642	TRUE	2587	MatE	norM	-	MatE	SGL_RS14765	slr0896
WP_010871469.1	lcl|NC_000911.1_cds_WP_010871469.1_275	1176	271	238	231	221	235	295	252	246	269	201	211	239	47.0804	42.0376	45.1742	40.9213	39.632	47.9959	40.302	43.2214	47.1062	36.1913	38.6261	39.3776	149.605	127.532	145.715	146.592	-0.228636	0.00858998	-0.037749	0.199477	0.167997	0.389581	TRUE	275	Major facilitator superfamily	-	-	MFS_1,MFS_2	SGL_RS03230	sll1200
WP_010871575.1	lcl|NC_000911.1_cds_WP_010871575.1_386	2022	856	928	788	824	879	1000	1093	905	879	859	726	863	79.6989	87.845	82.5872	81.7697	79.4465	87.1946	93.6815	85.2158	82.4941	82.8914	71.2268	76.2026	523.065	446.387	470.355	491.902	-0.228224	0.0644857	-0.152932	0.139778	0.124737	0.557517	TRUE	386	Flotillin	-	-	Band_7,Flot	SGL_RS03780	sll1021
WP_010874103.1	lcl|NC_000911.1_cds_WP_010874103.1_3033	1344	406	435	358	396	494	481	455	498	419	333	408	425	60.1847	65.5601	59.738	62.5665	71.0876	66.7753	62.0907	74.659	62.6079	51.1613	63.7306	59.7488	261.893	223.44	230.747	261.905	-0.228145	0.18199	-0.181924	0.22821	0.173479	0.535036	TRUE	3033	FIST N domain	-	-	FIST,FIST_C	SGL_RS16975	sll0524
WP_010874096.1	lcl|NC_000911.1_cds_WP_010874096.1_3026	606	105	67	69	87	88	104	103	95	106	76	78	103	43.7885	28.4077	32.3913	38.6702	35.6255	40.6177	39.5424	40.0671	44.5586	32.849	34.2763	40.737	71.3614	60.8104	57.5979	65.6522	-0.22737	0.185804	-0.30437	0.108804	0.379004	0.736147	TRUE	3026	Catalyzes the phosphorylation of the 3'-hydroxyl group of dephosphocoenzyme A to form coenzyme A	coaE	2.7.1.24	CoaE	SGL_RS16940	slr0553
WP_010871281.1	lcl|NC_000911.1_cds_WP_010871281.1_78	375	19	25	25	23	24	28	24	33	27	25	28	17	18.3234	24.5122	27.1394	23.6411	22.4684	25.2884	21.3068	32.1855	26.2465	24.9879	28.4537	15.5483	27.2898	23.165	23.1625	24.3997	-0.227364	0.0720389	-0.227512	0.0718906	0.687474	1	TRUE	78	Sulfite exporter TauE/SafE	-	-	TauE	SGL_RS02255	sll1052
WP_010871615.1	lcl|NC_000911.1_cds_WP_010871615.1_428	1149	76	84	91	103	92	113	99	97	85	81	86	71	13.5786	15.2585	18.3017	19.614	15.9565	18.9074	16.2829	17.527	15.3079	14.9991	16.1908	12.0304	55.0196	46.87	49.6898	60.413	-0.226809	0.276848	-0.144237	0.35942	0.47793	0.418105	TRUE	428	Pyridine nucleotide-disulphide oxidoreductase	selD	2.7.9.3	AIRS,AIRS_C,Pyr_redox_2	SGL_RS03995	slr1591
WP_010874230.1	lcl|NC_000911.1_cds_WP_010874230.1_3165	1299	832	817	724	710	897	932	918	790	802	690	656	790	128.38	128.17	125.753	116.766	134.361	134.679	130.398	123.28	124.739	110.347	106.661	115.606	481.403	411.436	459.217	487.468	-0.226069	0.0859483	-0.0679236	0.244094	0.0608811	0.76929	TRUE	3165	Catalyzes the reversible conversion of 2- phosphoglycerate into phosphoenolpyruvate. It is essential for the degradation of carbohydrates via glycolysis	eno	4.2.1.11	Enolase_C,Enolase_N	SGL_RS17675	slr0752
WP_010873011.1	lcl|NC_000911.1_cds_WP_010873011.1_1884	1725	1116	1142	996	1129	1202	1255	1262	1073	1040	955	921	1003	124.129	129.142	124.703	133.842	129.784	130.727	129.219	120.699	116.6	110.091	107.944	105.802	623.586	533.806	605.329	663.392	-0.223885	0.131934	-0.0428002	0.313019	0.0784245	0.910234	TRUE	1884	Protein tyrosine kinase	-	2.7.11.1	Pentapeptide,Pkinase	SGL_RS11280	slr1697
WP_010873180.1	lcl|NC_000911.1_cds_WP_010873180.1_2064	549	212	246	228	241	256	258	281	232	257	194	205	254	102.809	121.289	124.463	124.566	120.516	117.173	125.447	113.783	125.628	97.5072	104.756	116.818	189.143	162.014	172.427	186.209	-0.222093	0.110324	-0.132758	0.199659	0.170784	0.990065	TRUE	2064	Responsible for the release of ribosomes from messenger RNA at the termination of protein biosynthesis. May increase the efficiency of translation by recycling ribosomes from one round of translation to another	frr	-	RRF	SGL_RS12170	sll0145
WP_020861498.1	lcl|NC_000911.1_cds_WP_020861498.1_683	201	10	13	9	10	15	13	5	11	19	6	8	16	99.745	131.833	101.051	106.311	145.241	121.435	45.911	110.963	191.029	62.0269	84.0832	151.353	63.8172	54.5772	60.7715	68.4978	-0.221883	0.170027	-0.0694346	0.322475	0.82353	0.901984	TRUE	683	-	-	-	-	NA	NA
WP_011153580.1	lcl|NC_005229.1_cds_WP_011153580.1_3494	987	46	42	46	38	55	61	62	55	62	53	41	58	9.90825	9.19769	11.1533	8.72387	11.5003	12.305	12.2938	11.9811	13.4613	11.8319	9.30574	11.8481	36.1227	30.831	27.3765	31.0882	-0.221871	0.177344	-0.387603	0.0116121	0.555342	0.88952	TRUE	3494	PFAM glycosyl transferase family 2	-	-	Glyco_tranf_2_3,Glycos_transf_2	SGL_RS00195	sll5043
WP_010872440.1	lcl|NC_000911.1_cds_WP_010872440.1_1285	1014	460	421	418	421	423	484	500	456	420	328	354	492	95.8	89.1416	97.9923	93.4494	85.5176	94.3983	95.859	96.043	88.1682	70.7977	77.6853	97.1747	276.012	236.61	263.656	266.894	-0.221354	0.017547	-0.0658305	0.17307	0.19615	0.333083	TRUE	1285	Histidine-specific methyltransferase, SAM-dependent	-	-	Methyltransf_33	SGL_RS08260	slr0865
WP_010873930.1	lcl|NC_000911.1_cds_WP_010873930.1_2853	1113	309	291	264	375	355	425	285	252	240	242	208	212	57.3822	54.9418	55.1863	74.2227	63.9963	73.9127	48.7213	47.3274	44.9247	46.5771	40.7015	37.3367	152.996	131.103	171.918	227.855	-0.221231	0.404344	0.167202	0.792777	0.264214	0.00243955	TRUE	2853	MerR family regulatory protein	-	5.4.99.60,5.4.99.61	CbiC,MerR,MerR-DNA-bind,MerR_1	SGL_RS16080	sll0794
WP_010872494.1	lcl|NC_000911.1_cds_WP_010872494.1_1341	405	134	129	140	146	169	179	177	154	133	136	125	130	110.409	108.063	129.848	128.215	135.174	138.122	134.254	128.325	110.46	116.138	108.527	101.583	139.506	119.541	125.22	149.252	-0.221109	0.251442	-0.154696	0.317855	0.292882	0.257816	TRUE	1341	4Fe-4S dicluster domain	-	-	Fer4,NIL	SGL_RS08535	slr2059
WP_010873684.1	lcl|NC_000911.1_cds_WP_010873684.1_2598	1500	164	164	167	168	167	190	189	150	174	131	121	186	21.396	21.7532	24.5252	23.3606	21.1501	23.2141	22.6989	19.7912	22.8819	17.7132	16.6342	23.0134	96.3953	82.5601	93.7791	98.7875	-0.221038	0.0742902	-0.0392842	0.256044	0.370919	0.811098	TRUE	2598	IX monomethyl ester oxidative cyclase	bchE	1.21.98.3	B12-binding,Radical_SAM	SGL_RS14820	slr0905
WP_010873586.1	lcl|NC_000911.1_cds_WP_010873586.1_2493	1326	160	170	152	140	160	208	162	149	178	136	143	138	24.0969	26.0304	25.7687	22.4727	23.3921	29.337	22.4601	22.6945	27.0219	21.2284	22.6937	19.7107	93.5294	80.1055	92.9827	97.2003	-0.220964	0.0633327	-0.00836865	0.275928	0.34883	0.750237	TRUE	2493	His Kinase A (phosphoacceptor) domain	-	2.7.13.3	HATPase_c,HisKA	SGL_RS14300	slr0640
WP_010872573.1	lcl|NC_000911.1_cds_WP_010872573.1_1425	756	30	34	34	29	31	48	36	45	38	30	26	45	9.14179	10.5337	11.6626	9.41878	9.17021	13.6982	10.0988	13.8681	11.6721	9.47478	8.34856	13.0048	25.7732	21.9714	21.5563	23.3812	-0.220952	0.112236	-0.247254	0.085933	0.644125	1	TRUE	1425	Thioesterase involved in non-ribosomal peptide biosynthesis	-	-	Abhydrolase_1	SGL_RS08955	sll0249
WP_010872382.1	lcl|NC_000911.1_cds_WP_010872382.1_1225	1323	398	400	368	397	409	483	444	445	427	335	384	405	60.101	61.4115	62.554	63.8964	59.9556	68.3057	61.7216	67.9598	64.9953	52.4302	61.1024	58.0009	251.779	215.922	225.011	246.86	-0.220701	0.13313	-0.161486	0.192345	0.116383	0.930034	TRUE	1225	Protein of unknown function (DUF1698)	-	-	Methyltransf_31	SGL_RS07950	sll1693
WP_010871460.1	lcl|NC_000911.1_cds_WP_010871460.1_265	576	801	766	706	739	801	812	842	842	729	673	684	692	360.625	350.625	357.797	354.613	350.077	342.366	348.973	383.38	330.831	314.034	324.495	295.468	579.364	497.166	557.008	566.509	-0.220331	0.0243587	-0.0566727	0.188017	0.100423	0.376965	TRUE	265	Protein of unknown function (DUF3611)	-	-	DUF3611	SGL_RS03180	sll1656
WP_010874337.1	lcl|NC_000911.1_cds_WP_010874337.1_3283	1065	1280	1390	1191	1190	1300	1464	1324	1256	1241	1068	1049	1147	250.875	276.983	262.765	248.588	247.342	268.72	238.886	248.96	245.174	216.948	216.646	213.202	759.003	651.799	775.27	786.442	-0.219366	0.0206136	0.0305537	0.270533	0.0541244	0.266424	TRUE	3283	Can catalyze the hydrolysis of ATP in the presence of single-stranded DNA, the ATP-dependent uptake of single-stranded DNA by duplex DNA, and the ATP-dependent hybridization of homologous single-stranded DNAs. It interacts with LexA causing its activation and leading to its autocatalytic cleavage	recA	-	RecA	SGL_RS18280	sll0569
WP_010871585.1	lcl|NC_000911.1_cds_WP_010871585.1_396	4230	713.363	683.566	533.538	734.154	647.244	764.381	729.49	691.843	702.699	618.146	564.738	638.976	30.0374	29.2633	25.2886	32.9478	26.4562	30.1421	28.2766	29.4614	29.8247	26.9762	25.0569	25.5163	368.599	316.568	335.843	372.554	-0.218895	0.149242	-0.133886	0.234251	0.0964519	0.807001	TRUE	396	5'-nucleotidase, C-terminal domain	-	-	5_nucleotid_C,CHRD,DUF4114,DUF4214,Exo_endo_phos,Phytase-like,VPEP,W_rich_C	SGL_RS03830	sll0654
WP_010873558.1	lcl|NC_000911.1_cds_WP_010873558.1_2462	258	66	71	52	110	98	110	57	58	56	47	51	45	189.514	207.275	168.078	336.649	273.169	295.803	150.671	168.43	162.085	139.873	154.311	122.544	108.698	93.288	125.644	203.937	-0.218387	0.694395	0.207252	1.12003	0.476777	0.000195021	TRUE	2462	Virulence-associated protein	-	-	-	SGL_RS14150	ssl1300
WP_020861358.1	lcl|NC_000911.1_cds_WP_020861358.1_92	1314	338	339	285	367	309	347	313	332	345	249	282	317	51.4526	52.4663	48.8364	59.5447	45.6621	49.4687	43.8622	51.1119	52.9377	39.2851	45.2343	45.7647	189.652	163.047	185.793	196.279	-0.216829	0.0788023	-0.0295045	0.266127	0.205375	0.868547	TRUE	92	restriction endodeoxyribonuclease activity	-	-	AAA_5	SGL_RS02325	sll0709
WP_010872294.1	lcl|NC_000911.1_cds_WP_010872294.1_1129	2454	1100	1052	888	1228	1217	1593	1143	1004	1109	893	875	1029	82.7964	80.5054	75.2384	98.5153	88.9235	112.291	79.1991	76.4268	84.1406	69.6639	69.3993	73.4539	582.628	501.586	546.423	722.955	-0.215677	0.403243	-0.0923915	0.526529	0.0907557	0.0024207	TRUE	1129	beta-glucosidase 2, glycosyl-hydrolase family 116 N-term	-	3.2.1.45	DUF608,Glyco_hydr_116N	SGL_RS07495	sll1775
WP_010872109.1	lcl|NC_000911.1_cds_WP_010872109.1_933	663	334	348	326	391	468	444	398	375	347	284	318	354	122.178	129.425	134.237	152.444	166.188	152.104	134.025	138.73	127.948	107.672	122.575	122.809	253.451	218.176	232.307	295.623	-0.215295	0.346401	-0.125157	0.436539	0.117717	0.00791726	TRUE	933	Putative restriction endonuclease	-	-	Uma2	SGL_RS06525	sll1461
WP_011153620.1	lcl|NC_005229.1_cds_WP_011153620.1_3535	1878	182	201	177	250	228	268	224	204	226	179	178	204	18.3986	20.6586	20.1417	26.9365	22.3747	25.3723	20.8458	20.8563	23.0292	18.7545	18.9611	19.558	119.789	103.046	103.2	136.781	-0.215268	0.40302	-0.213131	0.405157	0.234605	0.0125152	TRUE	3535	AAA ATPase domain	-	-	AAA_21	SGL_RS00385	sll5083
WP_010874161.1	lcl|NC_000911.1_cds_WP_010874161.1_3093	804	260	251	253	298	293	294	284	262	223	208	191	259	72.9429	71.5936	79.8985	89.1072	79.7967	77.2446	73.3472	74.3369	63.0623	60.4799	56.464	68.9113	163.291	140.643	164.739	188.525	-0.213999	0.193472	0.0126605	0.420132	0.249539	0.47908	TRUE	3093	Catalyzes the reduction of 1-pyrroline-5-carboxylate (PCA) to L-proline	proC	1.5.1.2	F420_oxidored,P5CR_dimer	SGL_RS17305	slr0661
WP_010873630.1	lcl|NC_000911.1_cds_WP_010873630.1_2539	3246	1472	1484	1333	1238	1498	1643	1662	1410	1400	1173	1267	1408	81.9975	84.046	83.5855	73.5022	81.005	85.7119	85.2274	79.4338	78.6097	67.7218	74.37	74.3834	785.878	677.413	756.438	769.87	-0.213978	0.0253592	-0.0550127	0.184324	0.0917906	0.235691	TRUE	2539	Carbamoyl-phosphate synthetase large chain, oligomerisation domain	carB	6.3.5.5	CPSase_L_D2,CPSase_L_D3,MGS	SGL_RS14530	sll0370
WP_010874172.1	lcl|NC_000911.1_cds_WP_010874172.1_3105	828	384	319	283	320	328	353	437	376	365	311	341	356	103.621	87.5177	85.9625	92.0346	85.9203	89.2073	108.555	102.611	99.2802	86.9787	96.961	91.1056	248.074	213.841	210.517	211.36	-0.213308	0.00574183	-0.235804	-0.016754	0.124737	0.390003	TRUE	3105	-	-	-	-	SGL_RS17365	slr0666
WP_070097961.1	lcl|NC_000911.1_cds_WP_070097961.1_1087	384	45	46	26	42	54	53	50	56	40	40	33	51	41.2863	42.9084	26.8519	41.0704	48.0944	45.5387	42.2298	51.9607	36.9921	38.0357	31.9033	44.3756	46.1971	39.7191	38.0078	47.2839	-0.212993	0.307781	-0.274937	0.245837	0.619681	0.418279	TRUE	1087	-	-	-	-	SGL_RS07295	sll0863
WP_010874165.1	lcl|NC_000911.1_cds_WP_010874165.1_3098	2088	748	734	618	744	793	861	750	706	686	613	606	624	67.2102	67.0533	62.5072	71.2513	69.1694	72.4515	62.0369	64.1551	62.1316	57.0863	57.3765	53.1739	388.387	335.106	382.795	435.145	-0.212289	0.184473	-0.0208694	0.375892	0.110423	0.458236	TRUE	3098	Catalyzes the biosynthesis of agmatine from arginine	speA	4.1.1.19	Orn_Arg_deC_N	SGL_RS17330	slr0662
WP_228670064.1	lcl|NC_000911.1_cds_WP_228670064.1_2942	1164	162	167	133	210	236	179	187	173	191	145	139	189	28.494	29.8638	26.3328	39.368	40.2956	29.4851	30.2785	30.7735	33.8631	26.4328	25.7621	31.5268	107.653	92.787	91.1151	122.358	-0.212262	0.421343	-0.238212	0.395394	0.319473	0.0317221	TRUE	2942	Cys/Met metabolism PLP-dependent enzyme	-	-	Aminotran_1_2	SGL_RS16530	slr0036
WP_010871276.1	lcl|NC_000911.1_cds_WP_010871276.1_73	564	378	409	315	420	472	499	494	447	399	335	344	467	175.778	193.369	164.889	208.165	213.07	217.312	211.473	210.22	187.025	161.456	168.562	205.954	324.786	280.329	272.673	338.258	-0.21167	0.309931	-0.251475	0.270126	0.181836	0.0193395	TRUE	73	NUDIX domain	-	3.6.1.13	NUDIX	SGL_RS02230	sll1054
WP_223211316.1	lcl|NC_000911.1_cds_WP_223211316.1_31	957	100	133	87	120	103	112	121	116	92	96	84	102	22.3922	30.2788	21.9292	28.6394	22.3893	23.4869	24.9423	26.2692	20.7653	22.2795	19.82	21.6609	66.8295	57.6267	65.7667	68.2526	-0.210353	0.0527395	-0.0227834	0.24031	0.447828	0.852435	TRUE	31	COGs COG2207 AraC-type DNA-binding domain-containing protein	-	-	HTH_18	SGL_RS02020	slr1489
WP_010873396.1	lcl|NC_000911.1_cds_WP_010873396.1_2290	633	382	385	337	360	377	416	419	417	453	350	333	422	149.396	153.083	148.359	150.06	143.128	152.363	150.85	164.932	178.578	141.867	137.23	156.52	297.227	256.769	259.14	266.425	-0.210328	0.0398488	-0.197123	0.0530537	0.15828	0.533471	TRUE	2290	AAA domain, putative AbiEii toxin, Type IV TA system	-	-	ABC_tran	SGL_RS13290	slr0354
WP_010871785.1	lcl|NC_000911.1_cds_WP_010871785.1_603	696	477	525	461	465	570	627	599	477	525	426	465	480	162.902	182.288	177.222	169.258	188.969	200.534	188.318	164.748	180.727	150.784	167.336	155.464	355.799	307.431	330.902	370.127	-0.210165	0.161155	-0.104354	0.266966	0.141387	0.651995	TRUE	603	Putative restriction endonuclease	-	-	Uma2	SGL_RS04860	sll0995
WP_011153693.1	lcl|NC_005230.1_cds_WP_011153693.1_3323	1731	406	397	406	478	495	520	478	427	431	357	364	430	44.9814	44.7185	50.6338	56.4444	53.2377	53.9536	48.7517	47.844	48.1326	40.9933	42.4948	45.181	246.788	213.278	224.889	276.106	-0.209622	0.294824	-0.133493	0.370953	0.111923	0.0555821	TRUE	3323	InterPro IPR004919 IPR011089	-	-	DUF1524,DUF262	SGL_RS00720	slr7024
WP_010873279.1	lcl|NC_000911.1_cds_WP_010873279.1_2169	468	320	340	272	339	337	370	379	331	351	286	295	325	201.912	218.113	193.192	227.981	206.419	218.638	220.144	211.22	223.242	187.032	196.139	194.481	285.934	247.275	257.536	283.173	-0.20878	0.136403	-0.150354	0.194829	0.105631	0.730945	TRUE	2169	Domain in cystathionine beta-synthase and other proteins.	-	-	CBS	SGL_RS12700	slr0172
WP_010872755.1	lcl|NC_000911.1_cds_WP_010872755.1_1618	1356	241	237	224	243	274	281	247	251	228	205	209	211	35.3548	35.3485	36.9903	37.9949	39.0202	38.6055	33.3568	37.2391	33.7149	31.169	32.3077	29.3559	138.385	119.639	134.949	152.27	-0.208383	0.173011	-0.0360119	0.345383	0.25111	0.627549	TRUE	1618	Tetratricopeptide repeat	-	-	-	SGL_RS09920	slr0818
WP_010874274.1	lcl|NC_000911.1_cds_WP_010874274.1_3218	903	254	277	250	259	284	305	256	280	262	212	232	243	61.2388	67.8989	67.8486	66.5547	66.4689	68.8658	56.8183	68.2722	63.6721	52.9744	58.9398	55.5622	164.46	142.413	162.998	174.982	-0.206313	0.101749	-0.0128105	0.295251	0.240057	0.979314	TRUE	3218	Protein of unknown function (DUF2887)	-	-	DUF2887,DUF4351	SGL_RS17945	sll1542
WP_010872519.1	lcl|NC_000911.1_cds_WP_010872519.1_1366	2622	1013	935	766	887	1060	1026	1146	981	1103	960	858	978	70.9613	66.5908	60.4016	66.225	72.0817	67.3085	73.9012	69.4983	77.883	69.6981	63.3326	64.9727	575.214	499.001	485.326	529.769	-0.204674	0.126162	-0.244682	0.0861549	0.17076	0.983189	TRUE	1366	RimK-like ATP-grasp domain	cphA	6.3.2.29,6.3.2.30	Mur_ligase_C,Mur_ligase_M,RimK	SGL_RS08660	slr2002
WP_020861386.1	lcl|NC_000911.1_cds_WP_020861386.1_211	483	78	87	90	73	83	111	89	78	88	75	70	73	46.6167	52.8636	60.5477	46.5004	48.154	62.1271	48.9657	47.1449	53.0133	46.4564	44.0832	41.3762	67.354	58.3193	69.1713	70.6303	-0.204524	0.0296872	0.0378564	0.272067	0.498647	0.789454	TRUE	211	Protein of unknown function (DUF1092)	-	-	DUF1092	SGL_RS02905	slr1110
WP_010871602.1	lcl|NC_000911.1_cds_WP_010871602.1_415	1446	256	262	228	264	311	302	282	267	268	219	238	249	34.8449	36.2569	34.9335	38.2992	41.0929	38.4961	35.3348	36.7539	36.7696	30.8945	34.1353	32.1424	154.31	133.862	142.006	165.815	-0.203664	0.222172	-0.119074	0.306762	0.211038	0.313912	TRUE	415	diguanylate cyclase	-	-	EAL,GAF,GAF_2,GGDEF,Response_reg	SGL_RS03925	slr0687
WP_010871752.1	lcl|NC_000911.1_cds_WP_010871752.1_567	2316	1909	1921	1706	1908	2181	2292	2200	1919	1897	1679	1616	1918	153.056	156.589	153.968	163.046	169.749	172.096	162.376	155.601	153.309	139.519	136.526	145.839	1081.21	939.147	999.936	1147.65	-0.203027	0.198588	-0.112637	0.288979	0.0938004	0.316001	TRUE	567	MreB/Mbl protein	dnaK1	-	HSP70	SGL_RS04685	sll1932
2888	lcl|NC_000911.1_cds_2888	282	79.1469	118.95	107.617	122.935	108.391	149.133	145.822	110.981	111.83	109.45	96.7302	105.886	161.85	247.305	247.724	267.942	215.169	285.603	274.509	229.52	230.511	231.97	208.434	205.351	183.862	159.637	160.432	191.529	-0.202647	0.254147	-0.195522	0.261271	0.37797	0.41954	TRUE	2888	NA	NA	NA	NA	NA	NA
WP_010871356.1	lcl|NC_000911.1_cds_WP_010871356.1_155	555	369	322	300	316	423	425	426	344	377	321	268	398	175.931	156.085	161.007	160.579	195.778	189.765	186.974	165.87	181.181	158.62	134.641	179.961	280.171	243.37	247.337	285.02	-0.202378	0.203818	-0.179147	0.227049	0.260065	0.388405	TRUE	155	Redoxin	-	1.11.1.15	AhpC-TSA	SGL_RS02625	sll0221
570	lcl|NC_000911.1_cds_570	848	112.737	119.246	90.2026	153.139	119.748	135.599	135.539	118.599	119.261	87.1283	106.664	128.319	29.484	31.7071	26.5551	42.6867	30.4015	33.2116	32.6318	31.3686	31.4393	23.6166	29.3947	31.8267	78.1398	67.8249	68.322	85.7976	-0.201473	0.324343	-0.191091	0.334725	0.449211	0.211366	TRUE	570	NA	NA	NA	NA	NA	NA
WP_010873576.1	lcl|NC_000911.1_cds_WP_010873576.1_2481	399	30	33	21	45	58	38	41	29	33	30	20	38	25.4599	28.4734	20.0615	40.7037	47.7827	30.2016	32.0313	24.8901	28.2296	26.3873	17.8852	30.5844	31.3585	27.1428	26.3325	43.2813	-0.201378	0.696083	-0.243529	0.653932	0.717281	0.0295093	TRUE	2481	Domain of unknown function (DUF4253)	-	-	DUF4253	SGL_RS14250	sll0614
WP_011153619.1	lcl|NC_005229.1_cds_WP_011153619.1_3533	831	312.798	343.633	247.992	326.562	289.068	354.492	354.873	325.309	284.744	248.093	271.278	313.602	84.0064	93.8282	74.971	93.476	75.3624	89.1591	87.7358	88.3564	77.0829	69.0559	76.77	79.8743	203.017	176.446	192.871	204.687	-0.201312	0.0853475	-0.0735881	0.213071	0.226484	0.943572	TRUE	3533	transposase or invertase	-	-	DUF4351	SGL_RS00375	slr5082
WP_011153629.1	lcl|NC_005229.1_cds_WP_011153629.1_3544	246	14	11	12	19	13	16	15	17	8	9	9	16	49.9845	39.9292	48.2277	72.3015	45.0565	53.4981	49.3008	61.3832	28.7907	33.3033	33.8593	54.1761	29.9124	25.8898	29.1902	36.476	-0.20113	0.311886	-0.0341061	0.478909	0.87258	0.655103	TRUE	3544	-	-	-	-	SGL_RS00430	ssr5092
WP_010872896.1	lcl|NC_000911.1_cds_WP_010872896.1_1763	441	685	705	606	865	832	895	741	702	655	582	638	580	480.441	502.724	478.443	646.625	566.475	587.874	478.435	497.944	463.07	423.068	471.519	385.797	589.575	513.397	576.268	732.162	-0.199237	0.344891	-0.0328786	0.51125	0.175817	0.00224988	TRUE	1763	-	-	-	-	SGL_RS10680	slr1273
WP_010872213.1	lcl|NC_000911.1_cds_WP_010872213.1_1044	1719	189	206	155	257	265	320	211	222	195	186	172	187	21.1049	23.3873	19.4833	30.5873	28.726	33.4644	21.69	25.0708	21.9488	21.5264	20.2385	19.8036	116.118	101.095	102.329	155.796	-0.198057	0.601643	-0.180717	0.618983	0.350164	5.0336e-06	TRUE	1044	Carbohydrate-selective porin, OprB family	-	-	OprB,SLH	SGL_RS07085	sll1271
WP_010874090.1	lcl|NC_000911.1_cds_WP_010874090.1_3019	681	1533	1454	1308	1363	1663	1692	1680	1476	1565	1388	1232	1462	539.834	520.563	518.482	511.565	568.483	557.994	544.606	525.651	555.505	506.577	457.148	488.254	1057.79	922.33	978.98	1059.34	-0.197503	0.113703	-0.111598	0.199609	0.123647	0.983706	TRUE	3019	Cleaves peptides in various proteins in a process that requires ATP hydrolysis. Has a chymotrypsin-like activity. Plays a major role in the degradation of misfolded proteins	clpP2	3.4.21.92	CLP_protease	SGL_RS16910	sll0534
WP_223211268.1	lcl|NC_000911.1_cds_WP_223211268.1_1859	2763	473	449	448	699	616	797	587	440	534	425	416	517	31.3118	30.2193	33.3836	49.3186	39.5854	49.4102	35.7718	29.4573	35.6323	29.1591	29.0181	32.4577	276.977	241.439	244.152	375.052	-0.197342	0.617254	-0.181286	0.633311	0.276682	4.05016e-07	TRUE	1859	Involved in chromosome partitioning	-	-	-	SGL_RS11160	sll1563
WP_041425941.1	lcl|NC_000911.1_cds_WP_041425941.1_929	207	10	8	8	13	13	16	20	7	18	8	13	17	86.9965	70.7591	78.3429	120.54	109.787	130.356	160.172	61.5875	157.844	72.1322	119.172	140.259	70.7673	61.5939	43.6831	67.1138	-0.197304	0.608219	-0.683597	0.121927	0.834312	0.245681	TRUE	929	Part of the twin-arginine translocation (Tat) system that transports large folded proteins containing a characteristic twin-arginine motif in their signal peptide across membranes. TatA could form the protein-conducting channel of the Tat system	tatA	-	MttA_Hcf106	SGL_RS06505	ssl2823
WP_010872831.1	lcl|NC_000911.1_cds_WP_010872831.1_1696	1260	1349	1345	1212	1197	1403	1511	1553	1244	1406	1219	1123	1308	215.805	218.757	218.253	204.094	217.879	226.373	228.706	201.263	226.72	202.112	189.303	198.444	809.948	706.643	759.803	793.224	-0.196588	0.0620246	-0.0920877	0.166525	0.178115	0.515817	TRUE	1696	Catalyzes two activities which are involved in the cyclic version of arginine biosynthesis the synthesis of N- acetylglutamate from glutamate and acetyl-CoA as the acetyl donor, and of ornithine by transacetylation between N(2)-acetylornithine and glutamate	argJ	2.3.1.1,2.3.1.35	ArgJ	SGL_RS10330	sll1883
WP_010871435.1	lcl|NC_000911.1_cds_WP_010871435.1_238	1359	556	532	462	523	540	699	602	540	585	461	466	574	81.3546	79.1424	76.0952	81.5635	76.7023	95.7845	81.0885	79.9087	86.2816	69.9111	71.8491	79.6526	329.046	287.069	297.765	336.008	-0.196256	0.173772	-0.143656	0.226371	0.175282	0.633671	TRUE	238	COG3706 Response regulator containing a CheY-like receiver domain and a GGDEF domain	-	-	GGDEF,PAS_4,Response_reg	SGL_RS03035	sll1673
WP_010871257.1	lcl|NC_000911.1_cds_WP_010871257.1_52	1758	1499	1492	1311	1367	1559	1526	1696	1524	1412	1357	1292	1380	163.2	165.15	160.668	158.626	164.768	155.591	169.981	167.802	154.956	153.122	148.221	142.488	854.123	745.472	798.503	821.831	-0.196044	0.0414924	-0.0970288	0.140508	0.169057	0.337003	TRUE	52	transmembrane transport	-	-	-	SGL_RS02125	slr1114
WP_010873552.1	lcl|NC_000911.1_cds_WP_010873552.1_2455	1302	432	398	341	368	402	415	452	382	375	373	317	360	66.4773	62.2678	59.068	60.3565	60.0514	59.8066	64.03	59.4492	58.1669	59.489	51.4017	52.5379	231.774	202.238	226.469	227.536	-0.195761	0.00675087	-0.0332631	0.169249	0.261571	0.269859	TRUE	2455	Homoserine dehydrogenase	thrA	1.1.1.3	ACT,Homoserine_dh,NAD_binding_3	SGL_RS14120	sll0455
WP_010873598.1	lcl|NC_000911.1_cds_WP_010873598.1_2506	1599	1209	1052	1072	1071	1020	1336	1326	1286	1357	1132	1050	1272	146.576	129.671	146.299	138.393	120.045	151.689	147.991	157.678	165.834	142.24	134.139	146.253	740.084	646.105	625.924	639.521	-0.195636	0.0309549	-0.241345	-0.0147543	0.158586	0.427358	TRUE	2506	Is required not only for elongation of protein synthesis but also for the initiation of all mRNA translation through initiator tRNA(fMet) aminoacylation	metG	6.1.1.10	Anticodon_1,tRNA-synt_1g	SGL_RS14365	slr0649
WP_010873389.1	lcl|NC_000911.1_cds_WP_010873389.1_2282	639	349	292	283	331	364	314	355	320	324	262	290	312	134.629	114.521	122.887	136.09	136.308	113.437	126.065	124.841	125.983	104.749	117.88	114.143	229.315	200.129	216.006	232.472	-0.195489	0.105517	-0.0858713	0.215134	0.179991	1	TRUE	2282	Protein of unknown function (DUF3318)	-	-	DUF3318	SGL_RS13255	sll0318
WP_010871852.1	lcl|NC_000911.1_cds_WP_010871852.1_671	3357	686	611	603	665	626	745	797	680	719	571	632	711	36.8703	33.3876	36.482	38.0944	32.6614	37.4991	39.4336	36.962	38.9527	31.8073	35.793	36.2413	385.225	336.307	334.457	357.376	-0.195379	0.0953469	-0.203314	0.0874113	0.179929	0.844815	TRUE	671	AAA domain	-	-	AAA_11,AAA_12	SGL_RS05205	sll1582
WP_011153740.1	lcl|NC_005230.1_cds_WP_011153740.1_3371	1011	118	103	106	115	118	137	129	120	112	91	102	120	24.6656	21.8896	24.9415	25.6209	23.9441	26.8189	24.823	25.3678	23.5984	19.7146	22.4666	23.7887	72.4649	63.1617	66.4161	74.3973	-0.195343	0.16142	-0.123961	0.232802	0.460359	0.811098	TRUE	3371	CRISPR (clustered regularly interspaced short palindromic repeat), is an adaptive immune system that provides protection against mobile genetic elements (viruses, transposable elements and conjugative plasmids). CRISPR clusters contain spacers, sequences complementary to antecedent mobile elements, and target invading nucleic acids. CRISPR clusters are transcribed and processed into CRISPR RNA (crRNA). Acts as a dsDNA endonuclease. Involved in the integration of spacer DNA into the CRISPR cassette	-	-	Cas_Cas1	SGL_RS00965	slr7071
WP_020861331.1	lcl|NC_000911.1_cds_WP_020861331.1_22	2574	198	179	170	184	222	240	182	213	201	152	166	201	14.1503	13.006	13.676	14.0154	15.4015	16.0629	11.9737	15.3948	14.4795	11.2586	12.5008	13.6232	106.308	92.7304	97.972	115.247	-0.195168	0.232096	-0.116665	0.310599	0.411109	0.378687	TRUE	22	TonB dependent receptor	-	-	AMIN,Plug,TonB_dep_Rec	SGL_RS01975	sll1409
WP_014407171.1	lcl|NC_000911.1_cds_WP_014407171.1_854	516	228	243	219	222	291	264	306	287	248	226	232	268	122.079	132.283	131.995	126.691	151.254	132.38	150.828	155.411	133.848	125.416	130.895	136.088	213.514	186.4	179.393	197.887	-0.194955	0.140811	-0.249933	0.0858329	0.215945	0.783668	TRUE	854	Histidine kinase-like ATPase domain	pmgA	2.7.11.1	HATPase_c_2	SGL_RS06130	sll1968
WP_010874093.1	lcl|NC_000911.1_cds_WP_010874093.1_3023	906	678	641	584	547	743	692	832	693	735	627	640	694	162.77	156.457	157.822	139.965	173.158	155.583	183.876	168.257	177.864	156.01	161.903	158.01	465	406.154	396.675	408.451	-0.194754	0.0421015	-0.228739	0.00811683	0.145669	0.500376	TRUE	3023	Catalyzes the condensation of (S)-aspartate-beta- semialdehyde (S)-ASA and pyruvate to 4-hydroxy- tetrahydrodipicolinate (HTPA)	dapA	4.3.3.7	DHDPS	SGL_RS16925	slr0550
WP_010872147.1	lcl|NC_000911.1_cds_WP_010872147.1_973	537	158	162	111	172	154	174	143	142	128	120	106	131	79.3425	82.7093	62.7451	92.0584	75.0718	81.8293	66.1058	72.1157	64.7909	62.4551	56.0896	62.3879	102.669	89.6554	109.299	124.827	-0.193515	0.190011	0.0894452	0.472971	0.402291	0.586013	TRUE	973	-	-	-	-	SGL_RS06720	slr1232
WP_010871347.1	lcl|NC_000911.1_cds_WP_010871347.1_146	759	570	577	541	565	689	689	677	640	591	540	543	572	172.764	177.805	184.579	182.521	202.723	195.572	188.895	196.178	180.559	169.632	173.422	164.42	412.272	360.412	370.525	420.636	-0.193446	0.18254	-0.153634	0.222352	0.152736	0.442966	TRUE	146	ATPases associated with a variety of cellular activities	-	-	ABC_tran	SGL_RS02590	slr0251
WP_228670066.1	lcl|NC_000911.1_cds_WP_228670066.1_383	936	188	202	174	252	245	269	259	246	233	225	186	230	43.2968	47.2977	45.1082	61.8564	54.7736	58.0178	54.9102	57.2962	54.089	53.7054	45.1376	50.235	150.716	131.68	116.617	156.775	-0.193425	0.423767	-0.367274	0.249918	0.320442	0.00264007	TRUE	383	Bestrophin, RFP-TM, chloride channel	-	-	Bestrophin	SGL_RS03765	sll1024
WP_010873117.1	lcl|NC_000911.1_cds_WP_010873117.1_1995	2496	465	435	430	400	504	490	532	484	528	405	452	490	34.3603	32.6802	35.7669	31.5029	36.1528	33.9087	36.1886	36.1695	39.3272	31.0168	35.1942	34.3385	275.948	241.258	238.801	249.261	-0.193067	0.0615929	-0.207774	0.0468861	0.21702	0.550962	TRUE	1995	Involved in the restart of stalled replication forks. Recognizes and binds the arrested nascent DNA chain at stalled replication forks. It can open the DNA duplex, via its helicase activity, and promote assembly of the primosome and loading of the major replicative helicase DnaB onto DNA	priA	-	DEAD,Helicase_C	SGL_RS11845	sll0270
WP_010873793.1	lcl|NC_000911.1_cds_WP_010873793.1_2708	774	62	56	54	54	75	76	68	56	69	62	47	58	18.3016	16.8065	17.9432	16.9894	21.4915	21.0098	18.4783	16.7178	20.5306	18.9682	14.6192	16.237	41.4545	36.1374	37.5085	44.0818	-0.193043	0.227366	-0.140737	0.279672	0.644427	0.641178	TRUE	2708	Glycosyltransferase like family 2	-	-	Glycos_transf_2	SGL_RS15365	slr0092
WP_010874314.1	lcl|NC_000911.1_cds_WP_010874314.1_3260	447	318	322	318	402	387	425	299	321	343	291	245	297	217.641	224.058	244.99	293.242	257.118	272.404	188.382	222.183	236.626	206.416	176.688	192.775	268.365	234.813	274.115	339.461	-0.191919	0.307454	0.0304706	0.529844	0.311371	0.0307471	TRUE	3260	Predicted membrane protein (DUF2214)	-	-	DUF2214	SGL_RS18160	slr1186
WP_010871847.1	lcl|NC_000911.1_cds_WP_010871847.1_666	615	195	230	170	243	278	316	214	162	211	192	133	184	79.5622	95.4092	78.078	105.673	110.109	120.745	80.3787	66.8467	86.778	81.1916	57.181	71.1984	136.834	119.762	141.342	195.588	-0.190766	0.465817	0.0464263	0.703009	0.511127	0.00103415	TRUE	666	Phospholipase/Carboxylesterase	sll1284	-	Abhydrolase_2	SGL_RS05180	sll1284
WP_010873340.1	lcl|NC_000911.1_cds_WP_010873340.1_2232	321	142	136	140	157	148	145	145	127	164	127	114	134	197.558	192.369	219.251	232.805	199.882	188.923	185.707	178.691	229.988	183.125	167.124	176.803	171.731	150.342	171.196	178.602	-0.190715	0.0607463	-0.0044726	0.246988	0.429401	0.977422	TRUE	2232	Protein of unknown function (DUF433)	-	-	DUF433	SGL_RS13020	slr0770
WP_223211279.1	lcl|NC_000911.1_cds_WP_223211279.1_2219	1239	495	603	462	523	598	638	553	549	483	440	461	481	80.7862	100.055	84.8754	90.9746	94.7416	97.5132	83.083	90.6144	79.4574	74.4256	79.2795	74.4488	306.359	268.359	304.286	340.372	-0.190395	0.161181	-0.00976345	0.341813	0.220687	0.702614	TRUE	2219	CHAT domain	-	-	CHAT	SGL_RS12950	slr0380
WP_010872803.1	lcl|NC_000911.1_cds_WP_010872803.1_1667	231	27	37	38	31	43	51	38	39	43	39	34	29	133.031	185.345	210.756	162.794	205.667	235.326	172.357	194.333	213.557	199.155	176.521	135.509	116.708	102.198	105.189	121.465	-0.189802	0.205734	-0.148581	0.246956	0.667148	0.668571	TRUE	1667	HupF/HypC family	hypC	-	HupF_HypC	SGL_RS10190	ssl3580
WP_010873410.1	lcl|NC_000911.1_cds_WP_010873410.1_2305	2466	17430	16685	13931	16633	18737	18802	18576	16870	16668	15052	14261	16305	1305	1270.08	1174.1	1327.31	1361.82	1318.34	1280.33	1277.39	1257.92	1168.01	1125.1	1157.75	9321.61	8178.14	8632.53	9696.58	-0.188784	0.167674	-0.110783	0.245675	0.0852756	0.544274	TRUE	2305	C-terminal, D2-small domain, of ClpB protein	clpC	-	AAA,AAA_2,ClpB_D2-small,Clp_N,UVR	SGL_RS13375	sll0020
WP_010871562.1	lcl|NC_000911.1_cds_WP_010871562.1_372	495	219.855	196.774	182.379	229.431	230.842	296.215	249.838	226.805	204.272	179.343	182.147	228.84	126.07	114.718	117.722	140.221	128.498	159.071	131.883	131.528	118.07	106.585	110.058	124.448	177.066	155.237	159.586	197.38	-0.188677	0.304915	-0.149063	0.34453	0.308962	0.0794827	TRUE	372	-	-	-	-	NA	NA
WP_011153711.1	lcl|NC_005230.1_cds_WP_011153711.1_3345	255	29	27	18	25	23	37	30	20	22	14	27	20	87.6311	82.9496	61.2267	80.5169	67.4676	104.706	83.452	61.12	67.0098	43.8456	85.971	57.3153	47.2636	41.3553	50.9679	56.2818	-0.188393	0.140455	0.106684	0.435532	0.783661	0.911508	TRUE	3345	Putative inner membrane protein (DUF1819)	-	-	DUF1819	SGL_RS00820	ssl7042
WP_020861399.1	lcl|NC_000911.1_cds_WP_020861399.1_258	1674	874	914	763	1092	1134	1325	959	858	775	718	748	800	100.574	106.933	98.8339	133.931	126.676	142.791	101.589	99.8513	89.8939	85.6319	90.6991	87.3059	480.556	421.606	476.223	659.066	-0.188389	0.467946	-0.0130376	0.643297	0.212643	5.65457e-06	TRUE	258	MASE1	-	-	GGDEF,MASE1,PAS_4	SGL_RS03145	slr1798
WP_010872971.1	lcl|NC_000911.1_cds_WP_010872971.1_1843	1662	430	381	347	356	411	474	453	375	409	332	368	382	49.8872	44.9404	45.3167	44.0208	46.2882	51.5004	48.381	43.9993	47.8299	39.9206	44.988	42.0305	229.535	201.49	216.357	230.468	-0.187136	0.0907451	-0.0849169	0.192965	0.255217	0.836849	TRUE	1843	C-terminal domain of alpha-glycerophosphate oxidase	glpD	1.1.5.3	DAO,DAO_C	SGL_RS11080	sll1085
WP_011153550.1	lcl|NC_005229.1_cds_WP_011153550.1_3465	1692	119	121	125	171	136	204	145	107	137	104	107	129	13.5286	13.9856	15.9964	20.7199	15.009	21.7193	15.175	12.3022	15.6993	12.254	12.8179	13.9084	72.0294	63.1634	68.0851	94.7414	-0.186727	0.470768	-0.0801031	0.577392	0.527819	0.0370362	TRUE	3465	ATPase activity	-	-	-	SGL_RS00060	slr5013
WP_010871692.1	lcl|NC_000911.1_cds_WP_010871692.1_507	1404	500	524	439	462	508	612	546	489	551	441	432	515	70.4285	75.0412	69.6067	69.3596	69.4623	80.7311	70.7988	69.6595	78.2321	64.3805	64.1195	68.7964	300.782	264.216	279.679	300.259	-0.186337	0.10208	-0.104582	0.183835	0.231557	0.926256	TRUE	507	Pyridoxal-dependent decarboxylase conserved domain	gad	4.1.1.15	Pyridoxal_deC	SGL_RS04385	sll1641
WP_010872758.1	lcl|NC_000911.1_cds_WP_010872758.1_1621	1437	162	166	125	158	154	164	150	170	168	141	118	168	22.2106	23.1389	19.2914	23.0881	20.4962	21.0571	18.9318	23.5715	23.2172	20.0356	17.0473	21.8441	92.2867	80.9878	86.2735	90.1069	-0.186262	0.0620169	-0.0961288	0.15215	0.507136	0.803498	TRUE	1621	Bacterial sugar transferase	-	-	Bac_transf	SGL_RS09935	slr0820
WP_010873665.1	lcl|NC_000911.1_cds_WP_010873665.1_2577	3588	2791	2689	2438	3002	3338	3378	3079	2897	2672	2405	2398	2786	139.783	136.923	137.447	160.247	162.288	158.44	141.958	146.736	134.892	124.838	126.553	132.329	1511.93	1328.79	1388.69	1699.83	-0.186151	0.291473	-0.122581	0.355043	0.14895	0.0114501	TRUE	2577	B12 binding domain	metH	2.1.1.13	B12-binding,B12-binding_2,Met_synt_B12,Pterin_bind,S-methyl_trans	SGL_RS14710	slr0212
WP_010874159.1	lcl|NC_000911.1_cds_WP_010874159.1_3091	996	588	604	538	602	604	718	603	542	575	488	525	489	125.223	130.778	128.973	136.644	124.868	143.2	118.217	116.735	123.433	107.712	117.813	98.7635	346.397	304.381	352.496	388.119	-0.185975	0.138518	0.0251052	0.349598	0.273693	0.833997	TRUE	3091	TIR domain	-	-	TIR_2	SGL_RS17295	slr0658
WP_010871832.1	lcl|NC_000911.1_cds_WP_010871832.1_650	2001	991	1006	923	973	1058	1127	1093	991	1026	893	833	1000	93.3435	96.3383	97.8634	97.681	96.7394	99.4135	94.7733	94.4012	97.4121	87.1766	82.6768	89.3287	566.098	497.53	534.591	575.306	-0.185916	0.105703	-0.0824661	0.209153	0.181862	0.908068	TRUE	650	RNB	rnb	3.1.13.1	RNB	SGL_RS05100	sll1290
WP_010872493.1	lcl|NC_000911.1_cds_WP_010872493.1_1340	2697	1602	1522	1306	1422	1565	1648	1671	1516	1455	1271	1324	1477	108.852	105.142	99.8905	102.981	103.227	104.868	104.521	104.175	99.6531	89.5068	94.7958	95.1774	825.058	725.247	790.647	824.346	-0.185784	0.060141	-0.0613854	0.184539	0.159281	0.475273	TRUE	1340	Releases the supercoiling and torsional tension of DNA, which is introduced during the DNA replication and transcription, by transiently cleaving and rejoining one strand of the DNA duplex. Introduces a single-strand break via transesterification at a target site in duplex DNA. The scissile phosphodiester is attacked by the catalytic tyrosine of the enzyme, resulting in the formation of a DNA-(5'-phosphotyrosyl)-enzyme intermediate and the expulsion of a 3'-OH DNA strand. The free DNA strand then undergoes passage around the unbroken strand, thus removing DNA supercoils. Finally, in the religation step, the DNA 3'-OH attacks the covalent intermediate to expel the active-site tyrosine and restore the DNA phosphodiester backbone	topA	5.99.1.2	Topoisom_bac,Toprim,Toprim_C_rpt	SGL_RS08530	slr2058
WP_020861650.1	lcl|NC_000911.1_cds_WP_020861650.1_1142	183	105	91	102	104	116	148	122	130	113	92	118	101	1517.92	1337.49	1659.84	1602.43	1627.89	2003.69	1623.58	1900.62	1646.62	1378.43	1797.5	1384.72	922.637	811.942	802.208	933.668	-0.184174	0.21868	-0.201551	0.201303	0.431919	0.349685	TRUE	1142	NA	NA	NA	NA	NA	NA
WP_010874029.1	lcl|NC_000911.1_cds_WP_010874029.1_2951	1731	4797	4606	4151	4829	4299	5677	5470	4539	5035	4495	4053	4653	531.467	518.825	517.687	570.23	462.361	589.029	557.891	508.581	562.291	516.148	473.164	488.9	2778.79	2446.54	2520.33	2737.77	-0.183648	0.119343	-0.140793	0.162198	0.218448	1	TRUE	2951	Carbohydrate-selective porin, OprB family	-	-	OprB,SLH	SGL_RS16575	slr0042
WP_020861748.1	lcl|NC_000911.1_cds_WP_020861748.1_1486	468	637	656	477	612	697	619	678	625	573	540	507	584	401.932	420.831	338.797	411.577	426.927	365.775	393.82	398.828	364.437	353.138	337.093	349.467	505.514	445.116	488.593	522.047	-0.183183	0.0953553	-0.0490187	0.229519	0.165657	1	TRUE	1486	-	-	-	-	SGL_RS09265	sll1426
WP_010871275.1	lcl|NC_000911.1_cds_WP_010871275.1_72	753	338	341	274	350	364	388	402	339	334	291	306	342	103.555	106.219	94.4962	114.291	108.259	111.326	113.38	105.038	103.147	92.403	98.7882	99.3716	232.761	204.927	209.545	239.313	-0.182899	0.190784	-0.150904	0.222779	0.239116	0.41306	TRUE	72	Alternative locus ID	-	-	-	SGL_RS02225	slr1122
WP_010874036.1	lcl|NC_000911.1_cds_WP_010874036.1_2959	693	309	338	272	309	305	352	343	311	325	254	287	314	106.169	118.072	105.2	113.158	101.729	113.264	108.49	108.067	112.558	90.4503	103.908	102.317	218.019	191.946	208.073	215.692	-0.182861	0.0516346	-0.0670469	0.167449	0.25718	0.66958	TRUE	2959	Magnesium-protoporphyrin IX methyltransferase C-terminus	chlM	2.1.1.11	Mg-por_mtran_C,PrmA,Ubie_methyltran	SGL_RS16610	slr0525
WP_041428288.1	lcl|NC_005231.1_cds_WP_041428288.1_3409	537	112	97	94	109	125	140	138	126	123	94	118	125	56.2428	49.5234	53.1355	58.3394	60.9349	65.8397	63.7945	63.99	62.26	48.9231	62.4394	59.5304	96.1741	84.6488	76.9836	93.1857	-0.182138	0.272336	-0.317401	0.137074	0.497802	0.262478	TRUE	3409	Zeta toxin	-	-	Zeta_toxin	SGL_RS01145	sll8004
WP_010873700.1	lcl|NC_000911.1_cds_WP_010873700.1_2614	585	254	203	219	256	253	261	236	199	223	194	175	205	111.689	90.7537	108.4	119.979	107.996	107.48	95.5312	88.4961	98.8412	88.4133	81.0857	85.4894	156.811	138.165	164.474	184.243	-0.181408	0.162812	0.0684011	0.412621	0.355634	0.661532	TRUE	2614	The natural substrate for this enzyme may be peptidyl- tRNAs which drop off the ribosome during protein synthesis	pth	3.1.1.29	Pept_tRNA_hydro	SGL_RS14900	slr0922
WP_010872568.1	lcl|NC_000911.1_cds_WP_010872568.1_1420	306	105	121	103	118	136	114	150	132	138	108	137	117	166.56	195.145	183.919	199.503	209.425	169.355	219.042	211.762	220.656	177.559	228.997	176.014	178.577	157.428	145.771	157.714	-0.18077	0.112864	-0.291036	0.00259751	0.447552	0.908526	TRUE	1420	-	-	-	-	SGL_RS08930	slr0263
WP_011153803.1	lcl|NC_005231.1_cds_WP_011153803.1_3435	342	10	13	7	12	13	14	3	12	7	8	4	7	11.8694	15.6878	9.35266	15.1809	14.9789	15.5621	3.27798	14.4047	8.37495	9.8414	5.00285	7.87967	8.00961	6.95399	11.1516	14.1203	-0.179786	0.315337	0.431616	0.926738	0.887715	0.675212	TRUE	3435	NA	NA	NA	NA	SGL_RS01285	sll8032
WP_010874169.1	lcl|NC_000911.1_cds_WP_010874169.1_3102	261	73	75	56	95	76	100	90	72	92	72	79	67	199.619	208.512	172.375	276.879	201.744	256.089	226.557	199.115	253.584	204.056	227.633	173.754	155.543	137.24	130.751	167.619	-0.179376	0.35595	-0.248742	0.286584	0.592984	0.15125	TRUE	3102	InterPro IPR007367	-	-	-	SGL_RS17350	ssr1114
WP_010872099.1	lcl|NC_000911.1_cds_WP_010872099.1_923	213	723	730	735	1191	1093	1772	608	827	855	557	659	767	5461.47	5606.41	6249.81	9588.92	8014.92	12535.6	4227.95	6317.86	6510.18	4360.78	5245.48	5494.74	3224.33	2847.33	3250.95	5699.24	-0.17933	0.809718	0.0118568	1.0009	0.424932	1.49649e-08	TRUE	923	Chlorophyll A-B binding protein	hliA	-	Chloroa_b-bind	SGL_RS06470	ssr2595
WP_010871491.1	lcl|NC_000911.1_cds_WP_010871491.1_298	852	330	335	243	318	352	325	371	320	273	281	264	300	85.776	88.5294	71.0995	88.098	88.8182	79.1127	88.7731	84.1192	71.527	75.7001	72.3076	73.9527	201.403	177.827	192.234	208.505	-0.17867	0.116633	-0.0668821	0.228421	0.368888	0.970502	TRUE	298	Transfers the N-acyl diglyceride group on what will become the N-terminal cysteine of membrane lipoproteins	lgt	-	LGT	SGL_RS03335	sll1187
WP_010872496.1	lcl|NC_000911.1_cds_WP_010872496.1_1343	579	248	239	200	210	240	277	253	249	240	207	219	223	110.773	108.535	100.559	99.9741	104.064	115.87	104.03	112.48	108.056	95.8274	103.075	94.4642	177.761	157.061	167.811	174.485	-0.17755	0.0559348	-0.0826217	0.150863	0.339654	0.738363	TRUE	1343	Putative restriction endonuclease	-	-	Uma2	SGL_RS08545	sll1956
WP_010873626.1	lcl|NC_000911.1_cds_WP_010873626.1_2534	1302	615	610	507	541	680	621	607	595	637	495	541	583	94.6379	95.4355	87.8225	88.7306	101.579	89.4937	85.9872	92.5976	98.8062	78.9465	87.7233	85.0822	352.732	311.792	334.983	353.634	-0.177452	0.0779436	-0.0742693	0.181127	0.274498	0.744868	TRUE	2534	Catalyzes the NADPH-dependent reduction of L-glutamate 5-phosphate into L-glutamate 5-semialdehyde and phosphate. The product spontaneously undergoes cyclization to form 1-pyrroline-5- carboxylate	proA	1.2.1.41	Aldedh	SGL_RS14505	sll0373
WP_223211244.1	lcl|NC_005230.1_cds_WP_223211244.1_3357	693	297	292	275	287	301	382	304	276	274	219	255	275	102.046	102.003	106.36	105.101	100.395	122.917	96.154	95.9049	94.8952	77.9866	92.3223	89.609	190.159	168.153	195.735	216.402	-0.176445	0.144114	0.0414792	0.362038	0.312215	0.808118	TRUE	3357	NA	NA	NA	NA	SGL_RS00900	slr7057
WP_010873468.1	lcl|NC_000911.1_cds_WP_010873468.1_2367	861	205	219	201	210	226	219	282	216	227	184	193	260	52.5607	57.0876	58.0111	57.387	56.2501	52.5851	66.5597	56.0085	58.6663	48.8948	52.1426	63.221	151.039	133.543	132.11	136.87	-0.176374	0.0506945	-0.191824	0.0352444	0.467571	0.652159	TRUE	2367	Pentapeptide repeats (9 copies)	-	-	Pentapeptide	SGL_RS13690	sll0414
WP_010872594.1	lcl|NC_000911.1_cds_WP_010872594.1_1447	984	242	211	170	207	197	239	215	214	229	182	186	211	52.3252	46.384	41.3764	47.7038	41.3494	48.3954	42.7946	46.7953	49.9099	40.7854	42.3776	43.2672	132.917	117.572	127.181	130.075	-0.175575	0.0322083	-0.0631535	0.14463	0.410157	0.604441	TRUE	1447	Glutaminase	glsA	3.5.1.2	Glutaminase	SGL_RS09060	slr2079
WP_010871708.1	lcl|NC_000911.1_cds_WP_010871708.1_523	1305	274	268	233	249	297	276	329	245	255	278	213	239	42.0495	41.8153	40.2508	40.7283	44.246	39.6671	46.4795	38.025	39.4462	44.2173	34.4443	34.7847	158.825	140.574	149.853	157.774	-0.174934	0.0738312	-0.0833546	0.165411	0.561385	0.749259	TRUE	523	Catalyzes the sequential NAD-dependent oxidations of L- histidinol to L-histidinaldehyde and then to L-histidine	hisD1	1.1.1.23	Histidinol_dh	SGL_RS04465	slr1848
WP_010873341.1	lcl|NC_000911.1_cds_WP_010873341.1_2233	336	56	61	41	57	68	69	64	59	60	49	52	58	69.3797	76.8361	57.179	75.2673	81.7826	80.058	72.9928	73.9248	74.9292	62.9185	67.8854	68.148	67.4745	59.6587	60.2325	71.8513	-0.174853	0.250658	-0.161269	0.264242	0.62566	0.461455	TRUE	2233	-	-	-	Mut7-C	SGL_RS13025	slr0771
WP_010874197.1	lcl|NC_000911.1_cds_WP_010874197.1_3131	270	264	271	218	366	314	414	330	260	284	203	244	311	630.976	658.52	586.508	932.346	728.528	926.66	726.07	628.457	684.2	502.855	614.508	704.937	485.454	430.05	438.167	613.589	-0.17445	0.484851	-0.147534	0.511767	0.361341	0.000228481	TRUE	3131	Domain of unknown function (DUF370)	-	-	DUF370	SGL_RS17500	ssl2874
WP_010873164.1	lcl|NC_000911.1_cds_WP_010873164.1_2047	12600	1326	1258	1182	1401	1385	1497	1529	1391	1337	1209	1221	1341	18.149	17.5057	18.211	20.4378	18.402	19.1885	19.2651	19.2544	18.4457	17.1503	17.6097	17.4068	718.994	637.194	636.644	723.505	-0.173989	0.184243	-0.175233	0.182999	0.232503	0.49898	TRUE	2047	Domain of unknown function (DUF4114)	-	-	Calx-beta,DUF4114,FG-GAP,SWM_repeat,VCBS	SGL_RS12090	slr0408
WP_010874194.1	lcl|NC_000911.1_cds_WP_010874194.1_3128	681	189	227	166	232	193	219	236	199	190	161	183	205	66.5549	81.2708	65.8013	87.0749	65.9755	72.2226	76.5042	70.8703	67.4415	58.76	67.9043	68.4625	139.969	124.021	132.605	144.879	-0.173209	0.126802	-0.0774128	0.222599	0.433567	0.913008	TRUE	3128	Mitochondrial biogenesis AIM24	-	-	AIM24	SGL_RS17485	slr1571
WP_010871650.1	lcl|NC_000911.1_cds_WP_010871650.1_465	1449	139	141	140	157	128	172	166	154	156	139	127	154	18.8743	19.4655	21.3989	22.7217	16.8722	21.8723	20.75	21.148	21.3518	19.5618	18.1713	19.8315	89.875	79.5941	79.9565	86.411	-0.173209	0.110669	-0.166737	0.117141	0.497029	1	TRUE	465	Catalyzes the ATP-dependent amidation of the two carboxylate groups at positions a and c of cobyrinate, using either L-glutamine or ammonia as the nitrogen source	cbiA	6.3.5.11,6.3.5.9	AAA_26,CbiA,GATase_3	SGL_RS04180	sll1501
WP_020862140.1	lcl|NC_000911.1_cds_WP_020862140.1_2413	324	174	172	155	190	229	198	193	178	177	151	139	188	236.268	237.451	236.916	274.976	301.855	251.786	241.25	244.438	242.261	212.505	198.883	242.099	212.658	188.581	201.939	240.936	-0.172489	0.253579	-0.0742571	0.351811	0.397095	0.150597	TRUE	2413	Poly(hydroxyalcanoate) granule associated protein (phasin)	-	-	Phasin	SGL_RS13910	slr0058
WP_223211292.1	lcl|NC_000911.1_cds_WP_223211292.1_2658	297	93	100	110	143	178	203	130	125	113	97	117	105	161.073	176.088	214.457	263.974	299.272	329.265	207.271	218.949	197.275	174.12	213.527	172.468	165.249	146.519	142.436	236.085	-0.172445	0.724995	-0.212937	0.684503	0.495613	8.55896e-06	TRUE	2658	-	-	-	-	SGL_RS15115	ssr1407
WP_010871418.1	lcl|NC_000911.1_cds_WP_010871418.1_221	534	184	159	157	208	203	259	180	162	182	141	128	192	93.2263	81.9046	89.5423	112.323	99.8444	122.894	83.9553	83.0097	92.9495	74.0419	68.3374	92.2576	130.652	115.939	127.446	167.51	-0.170972	0.391679	-0.0355773	0.527074	0.521488	0.014903	TRUE	221	-	-	-	-	SGL_RS02950	slr1778
WP_014407097.1	lcl|NC_000911.1_cds_WP_014407097.1_1239	1470	285	260	269	300	299	379	329	310	316	254	260	331	38.0596	35.3007	40.4371	42.7	38.7613	47.3991	40.4456	41.8673	42.5365	35.1553	36.5865	41.9207	179.975	159.777	154.633	184.477	-0.170728	0.253091	-0.217643	0.206176	0.365684	0.256014	TRUE	1239	DNA photolyase	cry	4.1.99.3	DNA_photolyase,FAD_binding_7	SGL_RS08020	sll1629
WP_020862315.1	lcl|NC_000911.1_cds_WP_020862315.1_1836	261	155	164	117	142	195	205	216	155	183	122	161	198	423.849	455.946	360.142	413.861	517.632	524.982	543.736	428.651	504.412	345.762	463.91	513.482	338.466	300.692	279.323	333.079	-0.170191	0.253101	-0.27618	0.147112	0.517898	0.232953	TRUE	1836	Protein of unknown function (DUF3493)	-	-	DUF3493	NA	NA
WP_011153585.1	lcl|NC_005229.1_cds_WP_011153585.1_3498	1089	231	228	222	190	243	279	286	262	248	239	229	235	44.0542	44.208	47.6581	38.6203	44.9872	49.8299	50.2107	50.5324	47.6741	47.2401	46.0192	42.5034	157.403	139.794	136.153	140.906	-0.170015	0.0491478	-0.207808	0.0113543	0.405996	0.624143	TRUE	3498	Glycosyl transferases group 1	-	-	Glyco_transf_4,Glycos_transf_1	SGL_RS00215	sll5048
WP_010873096.1	lcl|NC_000911.1_cds_WP_010873096.1_1973	285	62	61	51	59	64	65	59	59	73	51	47	69	122.364	122.4	113.303	124.108	122.617	120.14	107.194	117.763	145.225	104.321	97.7436	129.149	93.5303	83.0356	88.6778	92.4775	-0.169777	0.0598677	-0.0760259	0.153619	0.693209	1	TRUE	1973	Antitoxin component of a toxin-antitoxin (TA) module	-	-	PhdYeFM_antitox	SGL_RS11730	ssr0761
3507	lcl|NC_005229.1_cds_3507	261	59	51	70	68	76	70	51	63	61	42	47	64	161.336	141.788	215.469	198.187	201.744	179.262	128.382	174.226	168.137	119.033	135.427	165.974	107.624	95.5723	116.432	132.199	-0.169663	0.181754	0.112483	0.4639	0.674005	0.665563	TRUE	3507	NA	NA	NA	NA	NA	NA
WP_010872316.1	lcl|NC_000911.1_cds_WP_010872316.1_1156	435	83	66	74	76	107	94	86	78	96	72	72	84	59.6941	48.26	59.9091	58.2577	74.7041	63.3129	56.9386	56.7337	69.5953	53.669	54.565	57.2945	73.8779	65.5881	65.1439	78.8791	-0.169277	0.272211	-0.178933	0.262554	0.637617	0.385362	TRUE	1156	-	-	-	-	SGL_RS07620	sll1764
WP_010871601.1	lcl|NC_000911.1_cds_WP_010871601.1_414	621	189	209	168	248	274	274	221	207	215	173	166	228	76.0177	85.4653	76.0624	106.314	106.982	103.208	81.8277	84.2008	87.1659	72.1168	70.354	86.9697	149.366	132.74	133.924	185.417	-0.169044	0.466387	-0.156326	0.479104	0.439979	0.000236059	TRUE	414	Facilitates the functional incorporation of the urease nickel metallocenter. This process requires GTP hydrolysis, probably effectuated by UreG	ureG	-	cobW	SGL_RS03920	sll0643
WP_010872964.1	lcl|NC_000911.1_cds_WP_010872964.1_1835	510	790	772	700	777	792	829	838	756	741	646	640	768	431.154	428.364	430.042	451.973	419.602	423.712	421.021	417.273	407.641	365.406	368.055	397.509	596.822	530.828	591.927	615.548	-0.168757	0.0563591	-0.0118635	0.213252	0.216463	0.683596	TRUE	1835	Belongs to the glutathione peroxidase family	btuE	1.11.1.22,1.11.1.9	GSHPx	SGL_RS11045	slr1171
WP_010871407.1	lcl|NC_000911.1_cds_WP_010871407.1_209	1485	1713	1483	1277	1355	1603	1553	1790	1547	1464	1364	1380	1515	226.09	199.001	189.724	190.612	205.383	191.958	217.487	206.494	194.769	186.585	191.925	189.635	903.292	804.524	847.969	849.826	-0.16686	0.00315111	-0.091076	0.0789354	0.27968	0.230435	TRUE	209	Dihydroprymidine dehydrogenase domain II, 4Fe-4S cluster	gltD	1.4.1.13,1.4.1.14	Fer4_20,Pyr_redox_2	SGL_RS02895	sll1027
WP_011153562.1	lcl|NC_005229.1_cds_WP_011153562.1_3477	195	24	18	27	31	26	20	27	26	19	25	17	20	272.831	208.039	345.505	375.605	286.922	212.923	282.554	298.916	217.716	294.551	203.638	215.622	145.198	129.302	149.229	158.742	-0.166063	0.0885757	0.0392447	0.293883	0.82326	0.997933	TRUE	3477	Protein of unknown function (DUF433)	-	-	DUF433	SGL_RS00120	ssl5025
WP_010873912.1	lcl|NC_000911.1_cds_WP_010873912.1_2833	735	82	85	56	105	100	132	95	72	80	73	63	82	25.9666	27.3659	19.9617	35.4386	30.7403	39.1458	27.6936	23.0582	25.5356	23.9586	21.0218	24.6261	53.8812	47.9344	49.3824	73.7208	-0.165463	0.568591	-0.123394	0.61066	0.67054	0.00780613	TRUE	2833	KR domain	-	-	Methyltransf_25,adh_short	SGL_RS15980	slr0315
WP_010874344.1	lcl|NC_000911.1_cds_WP_010874344.1_3290	309	55	92	62	81	88	60	84	74	82	72	73	64	84.8663	144.328	107.689	133.212	131.814	86.7031	119.318	115.478	127.539	115.144	118.693	93.6555	100.389	89.4154	90.9805	96.7882	-0.165263	0.0883313	-0.140503	0.113091	0.623873	1	TRUE	3290	Domain of unknown function (DUF3067)	-	-	DUF3067	SGL_RS18315	slr0598
WP_010871310.1	lcl|NC_000911.1_cds_WP_010871310.1_108	240	26	28	31	42	57	39	28	28	23	24	15	30	104.95	114.91	140.857	180.695	223.353	147.43	104.045	114.304	93.5821	100.406	63.8013	114.845	65.1552	58.0087	74.2862	114.913	-0.164926	0.622586	0.186531	0.974042	0.790232	0.042229	TRUE	108	-	-	-	-	SGL_RS02400	slr1006
WP_010871923.1	lcl|NC_000911.1_cds_WP_010871923.1_743	843	36	54	30	53	52	46	58	40	45	53	33	40	9.48816	14.4698	8.90038	14.8882	13.3042	11.354	14.0722	10.6618	11.9549	14.4775	9.16477	9.99816	29.9481	26.6067	25.4764	31.7577	-0.164833	0.307129	-0.225147	0.246815	0.830875	0.487691	TRUE	743	Binding-protein-dependent transport system inner membrane component	-	-	BPD_transp_1	SGL_RS05570	sll1081
WP_010872629.1	lcl|NC_000911.1_cds_WP_010872629.1_1483	879	113	108	95	128	135	149	116	97	107	84	100	99	28.2056	27.4076	26.6924	34.0528	32.7113	34.83	26.6544	24.4862	26.9213	21.7307	26.3017	23.4354	66.3436	59.078	66.3843	85.599	-0.164706	0.361939	0.000869864	0.527515	0.644125	0.059319	TRUE	1483	Sodium Bile acid symporter family	-	-	SBF	SGL_RS09250	sll1428
WP_010871452.1	lcl|NC_000911.1_cds_WP_010871452.1_256	663	371	427	356	461	463	490	412	371	369	345	303	371	135.713	158.806	146.59	179.736	164.413	167.863	138.739	137.251	136.059	130.799	116.793	128.707	260.675	232.55	265.851	321.002	-0.164045	0.271033	0.0282619	0.463339	0.331035	0.0789745	TRUE	256	PBS lyase HEAT-like repeat	nblB	-	HEAT_2,HEAT_PBS	SGL_RS03130	sll1663
WP_010872707.1	lcl|NC_000911.1_cds_WP_010872707.1_1568	885	267	255	246	277	290	310	305	314	283	252	243	305	66.0621	64.1463	68.5148	73.0479	69.6541	71.8313	69.4698	78.5713	70.5802	64.6219	63.3542	71.5684	186.77	166.591	161.121	181.922	-0.164026	0.174163	-0.211901	0.126288	0.403692	0.561313	TRUE	1568	Bacterial transglutaminase-like N-terminal region	-	-	Bact_transglu_N,Transglut_core	SGL_RS09680	sll1233
WP_010873782.1	lcl|NC_000911.1_cds_WP_010873782.1_2697	789	568	544	456	599	607	634	560	541	485	430	440	536	163.404	159.112	147.668	183.665	169.515	170.81	148.305	157.4	140.64	128.209	133.381	146.237	338.724	302.305	339.697	393.998	-0.163597	0.213356	0.00412681	0.38108	0.328897	0.226536	TRUE	2697	Transcriptional regulatory protein, C terminal	phoB	-	Response_reg,Trans_reg_C	SGL_RS15310	slr0081
WP_010871478.1	lcl|NC_000911.1_cds_WP_010871478.1_284	498	487	420	358	475	481	520	463	441	427	428	350	396	276.454	242.401	228.763	287.392	265.061	276.445	241.953	253.178	244.33	251.812	209.358	213.191	345.077	308.06	335.436	384.15	-0.163205	0.195086	-0.0407589	0.317531	0.381655	0.335858	TRUE	284	HNH endonuclease	mcrA	-	HNH,HNH_5	SGL_RS03270	sll1193
WP_010874141.1	lcl|NC_000911.1_cds_WP_010874141.1_3073	3120	360	393	329	367	377	343	461	372	404	375	353	374	20.9188	23.2176	21.5198	22.7293	21.2658	18.6655	24.6598	21.861	23.663	22.5841	21.6141	20.6104	217.864	194.468	191.276	191.61	-0.163101	0.00250441	-0.186856	-0.0212498	0.438084	0.313618	TRUE	3073	SNF2 Helicase protein	hepA	-	DUF3670,Helicase_C,Intein_splicing,LAGLIDADG_3,SNF2_N	SGL_RS17180	sll1366
WP_010872293.1	lcl|NC_000911.1_cds_WP_010872293.1_1128	678	186	173	160	148	179	216	195	165	156	156	148	152	65.9087	62.3256	63.8202	55.8957	61.573	71.6794	63.6092	59.1299	55.7198	57.2918	55.2611	51.0803	115.743	103.272	118.509	122.025	-0.162983	0.0418275	0.0337824	0.238593	0.553695	0.689734	TRUE	1128	Catalyzes a reversible aldol reaction between acetaldehyde and D-glyceraldehyde 3-phosphate to generate 2-deoxy- D-ribose 5-phosphate	deoC	4.1.2.4	DeoC	SGL_RS07490	sll1776
WP_010871919.1	lcl|NC_000911.1_cds_WP_010871919.1_739	702	300	308	289	347	361	329	319	301	350	289	247	324	101.232	105.667	109.775	124.8	118.253	103.969	99.0931	102.72	119.048	101.072	87.8259	103.687	215.144	192.097	202.279	230.67	-0.16266	0.188612	-0.0885284	0.262744	0.457436	0.480539	TRUE	739	Cytochrome c oxidase subunit III	ctaE	1.9.3.1	COX3	SGL_RS05550	slr1138
WP_010873774.1	lcl|NC_000911.1_cds_WP_010873774.1_2689	1191	1394	1380	1332	1690	1970	2154	1385	1450	1489	1063	1199	1588	238.515	240.062	256.546	308.196	327.21	345.152	218.152	250.908	256.805	188.506	216.173	257.682	841.644	752.06	806.854	1132.43	-0.162158	0.488524	-0.0608292	0.589854	0.448658	5.29331e-07	TRUE	2689	Anion-transporting ATPase	-	3.6.3.16	ArsA_ATPase	SGL_RS15270	sll0086
WP_010872721.1	lcl|NC_000911.1_cds_WP_010872721.1_1583	639	201	205	168	245	239	234	212	208	200	168	185	196	77.5369	80.4002	72.9508	100.731	89.4989	84.5356	75.2842	81.1464	77.7674	67.1676	75.1991	71.705	142.366	127.179	134.148	165.461	-0.161551	0.300644	-0.0851663	0.377028	0.448131	0.084222	TRUE	1583	Putative restriction endonuclease	-	-	Uma2	SGL_RS09750	sll1222
WP_010874030.1	lcl|NC_000911.1_cds_WP_010874030.1_2952	2004	2081	1968	1729	2154	1997	2949	2262	1865	1967	1745	1708	1981	195.686	188.15	183.017	215.884	182.294	259.701	195.81	177.362	186.444	170.067	169.24	176.666	1108.94	991.662	1057.48	1292.98	-0.161102	0.289827	-0.0684886	0.38244	0.310531	0.163657	TRUE	2952	NMT1-like family	cmpC	-	ABC_tran,NMT1_2	SGL_RS16580	slr0043
WP_199303644.1	lcl|NC_000911.1_cds_WP_199303644.1_32	2547	164	176	166	156	177	196	184	166	156	127	160	164	11.8553	12.9351	13.5078	12.0193	12.4208	13.2689	12.2445	12.1358	11.367	9.515	12.1875	11.2432	90.2912	80.6576	90.7164	94.4515	-0.160889	0.0575887	0.00670314	0.22518	0.608198	0.655409	TRUE	32	COGs COG4773 Outer membrane receptor for ferric coprogen and ferric-rhodotorulic acid	-	-	AMIN,Plug,TonB_dep_Rec	SGL_RS02025	slr1490
WP_010873249.1	lcl|NC_000911.1_cds_WP_010873249.1_2137	1596	1567	1558	1405	1953	2002	2284	1475	1557	1396	1161	1200	1588	190.387	192.454	192.156	252.905	236.124	259.882	164.974	191.316	170.966	146.197	153.631	182.978	825.876	738.634	850.833	1164.65	-0.160859	0.452495	0.0428993	0.656253	0.404808	1.49463e-06	TRUE	2137	Elongator protein 3, MiaB family, Radical SAM	-	-	Radical_SAM	SGL_RS12535	slr0320
WP_223211324.1	lcl|NC_000911.1_cds_WP_223211324.1_251	780	589	603	592	601	677	723	655	608	590	511	585	548	172.07	179.101	194.679	187.133	191.993	197.806	176.151	179.633	173.739	154.72	180.083	151.827	397.087	355.105	388.308	429.655	-0.160782	0.14562	-0.0321711	0.274231	0.384203	0.757446	TRUE	251	Tetratricopeptide repeat	mom72	-	TPR_1,TPR_11,TPR_16,TPR_2,TPR_8	SGL_RS03105	sll1667
WP_010873958.1	lcl|NC_000911.1_cds_WP_010873958.1_2880	423	20	16	21	28	30	43	15	24	28	25	15	19	15.1547	12.3262	17.912	22.6132	22.0671	30.5138	10.4632	18.3917	21.386	19.6334	11.9767	13.6537	19.5402	17.3773	17.0655	29.3657	-0.160522	0.749206	-0.185211	0.724517	0.883563	0.0201809	TRUE	2880	NA	NA	NA	NA	SGL_RS16215	slr0699
WP_041428267.1	lcl|NC_005229.1_cds_WP_041428267.1_3563	231	76	73	56	65	86	90	72	70	60	58	65	52	374.458	365.681	310.588	341.342	411.334	415.282	326.571	348.803	297.986	296.179	337.467	242.981	195.893	175.271	209.288	234.826	-0.159618	0.165359	0.0949511	0.419928	0.658421	0.628054	TRUE	3563	double-strand break repair protein	-	-	DUF1071	NA	NA
WP_223211361.1	lcl|NC_000911.1_cds_WP_223211361.1_1440	2097	302	326	258	303	316	359	347	307	255	245	274	292	27.007	29.6399	25.9715	28.8801	27.4324	30.0659	28.5663	27.7652	22.9861	22.7077	25.8195	24.7647	164.72	147.382	161.436	177.396	-0.159428	0.135212	-0.0288693	0.265771	0.541195	0.930848	TRUE	1440	Interacts with outer membrane receptor proteins that carry out high-affinity binding and energy dependent uptake into the periplasmic space of specific substrates. It could act to transduce energy from the cytoplasmic membrane to specific energy- requiring processes in the outer membrane, resulting in the release into the periplasm of ligands bound by these outer membrane proteins	-	-	-	SGL_RS09025	sll0242
WP_020862103.1	lcl|NC_000911.1_cds_WP_020862103.1_2527	594	1961	1990	1769	2375	2649	2706	1945	1870	1829	1558	1512	1940	842.647	869.384	855.666	1087.72	1104.99	1088.95	769.384	812.649	792.204	693.862	684.618	790.588	1336.37	1196.51	1381.28	1835.28	-0.159362	0.409731	0.0476511	0.616744	0.271037	1.90508e-06	TRUE	2527	-	-	-	-	SGL_RS14470	slr0420
WP_010873631.1	lcl|NC_000911.1_cds_WP_010873631.1_2540	429	77	78	57	87	91	135	76	74	74	64	55	79	56.8235	58.5225	47.35	68.4295	65.1908	93.3001	51.6305	55.2284	55.0458	48.9503	42.7689	55.2898	64.3174	57.5015	62.4493	89.9867	-0.158995	0.520051	-0.0418635	0.637183	0.704287	0.0315681	TRUE	2540	-	-	-	-	SGL_RS14535	sll0369
WP_010871599.1	lcl|NC_000911.1_cds_WP_010871599.1_412	996	181	195	160	239	223	237	225	179	179	148	161	210	38.5466	42.2213	38.3562	54.249	46.1019	47.2679	44.1108	38.5526	38.4251	32.6668	36.1294	42.4138	117.348	105.035	109.187	141.103	-0.158496	0.36698	-0.103078	0.422398	0.583877	0.0263435	TRUE	412	Steryl acetyl hydrolase	-	3.1.1.83	Abhydrolase_3	SGL_RS03910	sll0644
WP_011153707.1	lcl|NC_005230.1_cds_WP_011153707.1_3341	288	48	60	51	60	74	57	56	45	55	51	46	39	91.5407	116.336	109.484	121.958	136.997	101.803	98.3142	86.7918	105.728	100.805	92.4398	70.5372	74.4723	66.6303	79.3935	91.9597	-0.158277	0.209527	0.0911301	0.458934	0.724524	0.595315	TRUE	3341	-	-	-	-	SGL_RS00800	ssl7038
1867	lcl|NC_000911.1_cds_1867	273	8.05651	5.05705	3.13262	10	5	9	6.04002	7.22441	4.04325	6.17467	1.01321	8	18.4768	11.7914	8.08712	24.4436	11.1316	19.33	12.7518	16.7562	9.34683	14.6768	2.44853	17.4	9.36042	8.28553	9.10025	13.1509	-0.158025	0.486499	-0.0366913	0.607833	0.957929	0.56598	TRUE	1867	NA	NA	NA	NA	NA	NA
WP_010871899.1	lcl|NC_000911.1_cds_WP_010871899.1_718	543	167	170	176	209	179	202	166	159	181	143	137	169	82.3993	85.2798	97.7524	109.911	85.7368	93.3403	75.3998	79.3409	90.0203	73.1275	71.2288	79.0813	125.127	112.073	129.739	146.498	-0.157622	0.174011	0.0518097	0.383442	0.543463	0.649151	TRUE	718	cheY-homologous receiver domain	-	-	Response_reg	SGL_RS05445	slr2024
WP_010873612.1	lcl|NC_000911.1_cds_WP_010873612.1_2520	531	133	214	152	162	175	206	178	159	159	124	138	178	67.9953	111.232	87.474	88.2732	86.8506	98.6292	83.7727	82.2086	81.9369	65.7032	74.342	86.3034	123.986	111.058	127.617	136.125	-0.157524	0.0924168	0.0413093	0.29125	0.55924	1	TRUE	2520	PFAM Nickel transport complex, NikM subunit, transmembrane	-	-	CarboxypepD_reg	SGL_RS14440	sll0382
WP_010872413.1	lcl|NC_000911.1_cds_WP_010872413.1_1256	1215	720	746	660	896	999	935	789	669	748	578	631	760	120.283	126.707	124.115	159.539	162.011	146.283	121.34	113.029	125.959	100.078	111.078	120.411	427.721	383.428	416.184	549.639	-0.157327	0.400422	-0.0393558	0.518394	0.394954	0.000288674	TRUE	1256	Pyridine nucleotide-disulphide oxidoreductase	ndbB	1.6.99.3	Pyr_redox_2	SGL_RS08115	slr1743
WP_041426075.1	lcl|NC_000911.1_cds_WP_041426075.1_3125	804	126	133	126	126	138	134	175	104	118	120	130	102	35.3493	37.936	39.7913	37.6762	37.5834	35.2067	45.1963	29.5078	33.3693	34.8922	38.431	27.1388	84.1789	75.4103	83.0128	84.7444	-0.156728	0.0294336	-0.0198875	0.166274	0.807898	0.62024	TRUE	3125	AIR carboxylase	cpmA	-	AIRC	SGL_RS17470	sll1489
WP_010872508.1	lcl|NC_000911.1_cds_WP_010872508.1_1355	723	577	585	569	566	636	561	599	576	589	465	500	607	186.9	192.655	207.47	195.406	199.985	170.18	178.614	188.69	192.311	156.108	170.66	186.468	387.269	347.539	386.337	388.095	-0.155736	0.00653188	-0.00346596	0.158802	0.362445	0.328931	TRUE	1355	Protein of unknown function (DUF3120)	-	-	DUF3120	SGL_RS08605	slr1990
WP_010873550.1	lcl|NC_000911.1_cds_WP_010873550.1_2453	387	150	156	130	225	255	235	174	146	162	139	131	156	135.425	143.193	132.117	216.509	223.488	198.695	144.615	133.307	147.427	130.065	124.625	133.571	151.225	135.71	141.123	225.615	-0.155083	0.673111	-0.0990688	0.729125	0.511178	2.30545e-08	TRUE	2453	Mannose-6-phosphate isomerase	-	5.3.1.8	MannoseP_isomer	SGL_RS14110	slr0493
WP_010871436.1	lcl|NC_000911.1_cds_WP_010871436.1_239	2505	983	976	818	1128	1122	1285	1035	976	893	718	848	1037	72.3535	73.0376	67.7747	88.4915	80.169	88.5768	70.1296	72.6522	66.2541	54.7732	65.7703	72.3878	518.839	465.989	498.361	632.04	-0.154679	0.342213	-0.0579827	0.438908	0.471934	0.00456533	TRUE	239	His Kinase A (phosphoacceptor) domain	-	-	Ammonium_transp,HAMP,HATPase_c,HisKA,MASE1,Response_reg,dCache_1	SGL_RS03040	sll1672
WP_010873832.1	lcl|NC_000911.1_cds_WP_010873832.1_2749	1002	1200	1217	1134	1286	1568	1439	1307	1118	1207	1041	1072	1131	253.648	261.536	269.818	289.719	321.739	284.853	254.32	238.993	257.165	228.054	238.766	226.722	730.413	656.257	722.667	864.885	-0.154229	0.25885	-0.0153603	0.397718	0.356368	0.0816996	TRUE	2749	Involved in the biosynthesis of the central metabolite phospho-alpha-D-ribosyl-1-pyrophosphate (PRPP) via the transfer of pyrophosphoryl group from ATP to 1-hydroxyl of ribose-5-phosphate (Rib-5-P)	prs	2.7.6.1	Pribosyl_synth,Pribosyltran_N	SGL_RS15555	sll0469
WP_020861493.1	lcl|NC_000911.1_cds_WP_020861493.1_659	195	2	4	3	7	4	3	11	5	4	5	7	5	22.7359	46.231	38.3894	84.8139	44.1418	31.9385	115.115	57.4838	45.8351	58.9102	83.8511	53.9055	39.739	35.6111	19.3927	29.149	-0.154128	0.564058	-0.998356	-0.280171	1	0.533093	TRUE	659	NA	NA	NA	NA	NA	NA
WP_010873625.1	lcl|NC_000911.1_cds_WP_010873625.1_2533	750	491	600	484	581	567	788	499	483	505	387	471	468	151.25	187.912	167.829	190.755	169.552	227.327	141.504	150.471	156.805	123.556	152.884	136.723	322.63	289.861	346.998	420.606	-0.154018	0.276813	0.104736	0.535567	0.448131	0.185751	TRUE	2533	ATPases associated with a variety of cellular activities	urtE	-	ABC_tran	SGL_RS14500	sll0374
WP_010872398.1	lcl|NC_000911.1_cds_WP_010872398.1_1241	1428	968	969	824	1075	1186	1302	993	841	890	771	799	868	133.687	136.059	128.1	158.237	159.003	168.397	126.246	117.463	123.896	110.358	116.276	113.688	515.268	463.054	526.474	674.773	-0.153827	0.357437	0.0309821	0.542247	0.376477	0.00106061	TRUE	1241	Putative peptidoglycan binding domain	opcA	-	OpcA_G6PD_assem,PG_binding_1	SGL_RS08030	slr1734
WP_010872934.1	lcl|NC_000911.1_cds_WP_010872934.1_1804	906	271	317	287	247	337	322	389	350	377	317	312	368	65.0602	77.3741	77.5597	63.2018	78.5386	72.3957	85.9708	84.9781	91.231	78.8756	78.9276	83.7865	229.697	206.432	182.499	186.689	-0.153361	0.0325746	-0.330225	-0.144289	0.402291	0.530139	TRUE	1804	LD-carboxypeptidase	ldcA	3.4.17.13	Peptidase_S66	SGL_RS10890	slr1534
WP_010873574.1	lcl|NC_000911.1_cds_WP_010873574.1_2479	2799	2503	2575	2286	2343	2738	2737	2860	2549	2518	2151	2303	2663	163.4	170.907	167.987	163.024	173.513	167.331	171.875	168.289	165.692	145.536	158.421	164.871	1405.48	1264.3	1311.05	1386.98	-0.1526	0.0811631	-0.100263	0.1335	0.348536	0.617574	TRUE	2479	Part of the Sec protein translocase complex. Interacts with the SecYEG preprotein conducting channel. Has a central role in coupling the hydrolysis of ATP to the transfer of proteins into and across the cell membrane, serving as an ATP-driven molecular motor driving the stepwise translocation of polypeptide chains across the membrane	secA	-	SecA_DEAD,SecA_PP_bind,SecA_SW	SGL_RS14240	sll0616
WP_010872297.1	lcl|NC_000911.1_cds_WP_010872297.1_1135	750	238	250	233	239	239	260	278	268	232	213	240	241	73.3146	78.2968	80.7937	78.469	71.4692	75.0063	78.834	83.4914	72.0372	68.0035	77.9028	70.4063	168.727	151.719	158.901	160.491	-0.15234	0.0142739	-0.0860393	0.0805742	0.515703	0.428793	TRUE	1135	NYN domain	-	-	NYN,OST-HTH	SGL_RS07520	slr1870
WP_011153734.1	lcl|NC_005230.1_cds_WP_011153734.1_3365	1569	227	209	200	250	233	261	184	190	214	188	154	185	28.1236	26.3258	27.8922	33.012	28.0226	30.2828	20.9854	23.8063	26.7248	24.1402	20.1045	21.7369	109.919	98.8303	119.724	139.22	-0.151963	0.21598	0.122196	0.490138	0.642	0.407743	TRUE	3365	Ramp superfamily protein probably involved in dna repair	-	-	RAMPs	SGL_RS00935	sll7065
WP_041425936.1	lcl|NC_000911.1_cds_WP_041425936.1_882	1098	789	755	643	636	787	813	795	736	729	564	656	806	148.964	144.925	136.655	127.982	144.241	143.75	138.175	140.532	138.736	110.363	130.508	144.318	446.24	401.865	436.257	441.995	-0.150755	0.0188095	-0.0325683	0.136996	0.456469	0.29753	TRUE	882	Protein of unknown function (DUF3141)	phaC	-	Abhydrolase_1	SGL_RS06270	slr1830
WP_010872530.1	lcl|NC_000911.1_cds_WP_010872530.1_1379	534	162	164	161	272	235	249	165	170	170	133	156	161	82.0796	84.4802	91.8236	146.885	115.583	118.149	76.959	87.1089	86.821	69.8409	83.2862	77.3619	125.981	113.415	124.231	189.436	-0.150344	0.604721	-0.0200314	0.735033	0.58706	4.15659e-05	TRUE	1379	Putative restriction endonuclease	-	-	Uma2	SGL_RS08730	sll1609
WP_010871439.1	lcl|NC_000911.1_cds_WP_010871439.1_242	750	597	577	579	507	588	709	696	635	655	560	566	650	183.903	180.709	200.771	166.459	175.832	204.537	197.369	197.825	203.381	178.788	183.721	189.892	430.762	388.067	386.397	391.805	-0.15022	0.0199987	-0.156425	0.0137941	0.341939	0.384678	TRUE	242	Belongs to the PAPS reductase family. CysH subfamily	cysH	1.8.4.10,1.8.4.8	PAPS_reduct	SGL_RS03060	slr1791
WP_102014007.1	lcl|NC_000911.1_cds_WP_102014007.1_1310	732	347.774	330.281	281.233	394.95	455.318	398.028	396.392	375.218	409.637	358.654	323.3	374.145	110.748	106.933	100.812	134.05	140.754	118.703	116.203	120.841	131.49	118.373	108.485	112.995	258.297	232.659	212.964	273.634	-0.150202	0.360145	-0.27724	0.233107	0.445653	0.00930975	TRUE	1310	COGs COG3677 Transposase and inactivated derivatives	-	-	DDE_Tnp_IS1,HTH_28,Zn_Tnp_IS1	NA	NA
WP_010872015.1	lcl|NC_000911.1_cds_WP_010872015.1_834	1359	4817	4788	4179	4803	5487	5736	5829	4873	5381	4828	4502	5105	704.829	712.282	688.316	749.043	779.381	786.009	785.157	721.102	793.644	732.171	694.13	708.408	3063.82	2761.62	2648.24	3056.74	-0.149765	0.206888	-0.210224	0.146429	0.375929	0.202982	TRUE	834	Trypsin	htrA	-	PDZ_2,Trypsin_2	SGL_RS06030	slr1204
WP_010873838.1	lcl|NC_000911.1_cds_WP_010873838.1_2755	618	116	121	99	133	165	141	129	125	141	105	106	142	46.9904	49.8342	45.1434	57.4235	64.8847	53.4911	48.1057	51.21	57.5739	44.0837	45.2465	54.5532	91.9816	82.8139	79.6613	102.467	-0.149756	0.359215	-0.205068	0.303903	0.644125	0.0715374	TRUE	2755	helix_turn_helix, cAMP Regulatory protein	cysR	-	HTH_Crp_2,PAS,cNMP_binding	SGL_RS15585	sll0594
WP_010874352.1	lcl|NC_000911.1_cds_WP_010874352.1_3299	960	361	379	320	326	409	389	423	401	363	302	352	410	80.517	85.943	80.3413	77.497	88.5546	81.2533	86.8513	90.452	81.6098	69.8112	82.7278	86.7251	240.986	217.211	217.8	228.551	-0.149199	0.0691994	-0.145307	0.0730918	0.483584	0.720333	TRUE	3299	Glutathione S-transferase, C-terminal domain	-	1.8.5.7	GST_C_2,GST_N_2	SGL_RS18355	slr0605
WP_010871451.1	lcl|NC_000911.1_cds_WP_010871451.1_255	939	658	662	569	585	691	736	650	609	640	543	552	607	150.924	154.377	146.911	143.013	153.858	158.097	137.247	141.268	147.968	129.084	133.414	132.039	387.58	349.423	390.202	411.161	-0.149117	0.0752954	0.00970024	0.234112	0.382823	0.713157	TRUE	255	Glycosyltransferase like family 2	wcaA	-	Glycos_transf_2	SGL_RS03125	sll1664
WP_010871252.1	lcl|NC_000911.1_cds_WP_010871252.1_47	669	419	439	402	430	487	478	417	420	439	382	359	400	151.315	161.184	163.419	165.509	170.728	161.661	138.63	153.395	159.804	142.978	136.612	136.996	287.971	259.598	289.32	315.483	-0.149103	0.124486	0.00671509	0.280304	0.434021	0.897304	TRUE	47	Has an important function as a repair enzyme for proteins that have been inactivated by oxidation. Catalyzes the reversible oxidation-reduction of methionine sulfoxide in proteins to methionine	msrA	1.8.4.11	PMSR	SGL_RS02100	sll1394
WP_011153591.1	lcl|NC_005229.1_cds_WP_011153591.1_3504	990	173	168	142	156	185	161	185	196	189	174	161	176	37.1223	36.6512	34.2993	35.678	38.5361	32.3538	36.544	42.5342	40.8795	38.6969	36.4035	35.8164	114.993	103.653	98.5121	101.428	-0.148426	0.0416656	-0.221093	-0.031001	0.598467	0.666782	TRUE	3504	PFAM Glycosyl transferase family 2	-	-	Glyco_transf_7C,Glycos_transf_2	SGL_RS00245	slr5054
WP_228670062.1	lcl|NC_000911.1_cds_WP_228670062.1_2579	234	73	73	68	86	71	77	69	80	84	58	67	81	335.956	341.565	352.271	421.837	317.194	331.865	292.324	372.343	389.667	276.647	324.91	353.529	214.556	193.514	207.299	217.483	-0.148184	0.0688652	-0.0494069	0.167642	0.692677	1	TRUE	2579	PFAM Uncharacterised protein family UPF0150	-	-	HicB_lk_antitox	SGL_RS14720	ssr0336
WP_020862273.1	lcl|NC_000911.1_cds_WP_020862273.1_1990	585	238	190	198	214	242	237	232	208	232	203	195	202	104.654	84.9419	98.0057	100.295	103.3	97.5972	93.912	92.4985	102.83	92.5149	90.3526	84.2383	160.207	144.518	152.267	165.699	-0.147718	0.121196	-0.0728657	0.196049	0.550094	0.937241	TRUE	1990	Pentapeptide repeats (9 copies)	-	-	Pentapeptide	SGL_RS11820	sll0274
WP_010874207.1	lcl|NC_000911.1_cds_WP_010874207.1_3141	1356	813	811	693	1054	1193	1218	896	737	800	646	727	815	119.268	120.96	114.439	164.801	169.895	167.336	121.003	109.343	118.298	98.2205	112.381	113.389	463.607	418.665	445.278	661.172	-0.146773	0.569264	-0.0580698	0.657968	0.467923	1.45218e-10	TRUE	3141	Biotin-lipoyl like	-	-	Biotin_lipoyl_2,HlyD_3,HlyD_D23	SGL_RS17555	sll1481
WP_010872291.1	lcl|NC_000911.1_cds_WP_010872291.1_1126	1002	237	186	176	209	219	237	255	241	225	183	241	223	50.0954	39.9718	41.8765	47.085	44.9367	46.9147	49.6187	51.5181	47.9388	40.0902	53.6778	44.7028	145.013	130.912	121.824	133.989	-0.146519	0.136254	-0.249501	0.0332725	0.628109	0.895923	TRUE	1126	Histidine kinase	-	-	-	SGL_RS07480	slr1866
WP_010873456.1	lcl|NC_000911.1_cds_WP_010873456.1_2354	1884	11746.5	11136.1	10747	17189.7	16465.6	19164.2	11923.5	11376	11153.5	9334.47	9267.93	12448	1183.24	1140.48	1218.6	1845.53	1610.09	1807.87	1105.67	1158.91	1132.48	974.524	983.731	1189.17	6308.34	5699.64	6195.32	9680.5	-0.146367	0.643819	-0.0260782	0.764107	0.426457	1.45964e-12	TRUE	2354	Acts as a processive, ATP-dependent zinc metallopeptidase for both cytoplasmic and membrane proteins. Plays a role in the quality control of integral membrane proteins	ftsH1	-	AAA,FtsH_ext,Peptidase_M41	SGL_RS13625	slr0228
WP_011153683.1	lcl|NC_005230.1_cds_WP_011153683.1_3318	789	43	32	30	44	43	52	44	32	36	39	24	37	12.3703	9.35952	9.715	13.4913	12.0085	14.0097	11.6526	9.31014	10.4393	11.6283	7.27533	10.0947	23.9003	21.4997	22.7408	29.7516	-0.146258	0.373292	-0.0687967	0.450754	0.883013	0.316001	TRUE	3318	Pfam:DUF2276	-	-	CRISPR_Cas6	SGL_RS00695	slr7014
WP_010871897.1	lcl|NC_000911.1_cds_WP_010871897.1_716	2238	836	831	693	805	935	911	879	878	778	776	716	793	69.5912	70.3298	64.9366	71.4218	75.5557	71.0195	67.3585	73.9155	65.2804	66.9495	62.8043	62.604	456.926	412.893	427.476	478.166	-0.145856	0.161311	-0.0958983	0.211268	0.495613	0.662923	TRUE	716	Heavy-metal-associated domain	pacS	3.6.3.54	E1-E2_ATPase,HMA,Hydrolase	SGL_RS05435	sll1920
WP_010872655.1	lcl|NC_000911.1_cds_WP_010872655.1_1510	924	467	484	378	463	573	541	524	440	489	419	439	447	109.331	115.203	99.6156	115.53	130.223	118.614	112.931	104.177	115.396	101.667	108.298	99.2465	297.584	269.035	275.525	323.561	-0.144989	0.231081	-0.110727	0.265343	0.490205	0.210489	TRUE	1510	Involved in the synthesis of phylloquinone (vitamin K1). Catalyzes the transfer of a prenyl chain to 2-carboxy-1,4- naphthoquinone	menA	2.5.1.74	UbiA	SGL_RS09385	slr1518
WP_010874351.1	lcl|NC_000911.1_cds_WP_010874351.1_3298	1812	2776	2702	2297	2586	2951	2806	3183	2906	2730	2560	2500	2892	292.113	289.073	272.082	290.032	301.445	276.522	308.335	309.257	289.567	279.196	277.204	288.609	1621.03	1466.17	1438.04	1535.17	-0.144763	0.0942232	-0.172686	0.0663004	0.380843	0.83651	TRUE	3298	GTP-binding protein LepA C-terminus	lepA	-	EFG_C,GTP_EFTU,GTP_EFTU_D2,LepA_C	SGL_RS18350	slr0604
WP_010872179.1	lcl|NC_000911.1_cds_WP_010872179.1_1006	2037	182	179	179	190	193	189	208	193	186	166	177	186	16.807	16.806	18.6072	18.7008	17.3015	16.3453	17.6823	18.0248	17.3136	15.8879	17.2235	16.2897	106.67	96.4002	98.7034	104.058	-0.144621	0.075471	-0.110904	0.109189	0.617123	0.80377	TRUE	1006	Cytochrome C oxidase, cbb3-type, subunit III	-	-	Cytochrome_CBB3	SGL_RS06885	sll1359
WP_010874031.1	lcl|NC_000911.1_cds_WP_010874031.1_2953	849	1215	1152	1098	1282	1122	1681	1315	1124	1106	1112	978	1094	317.269	305.84	322.747	356.801	284.415	411.084	316.106	296.832	291.113	300.95	269.103	270.925	741.509	670.83	735.143	856.217	-0.144312	0.219675	-0.0124221	0.351564	0.478123	0.424735	TRUE	2953	ATPases associated with a variety of cellular activities	cmpD	-	ABC_tran	SGL_RS16585	slr0044
WP_010873356.1	lcl|NC_000911.1_cds_WP_010873356.1_2248	351	303	294	224	307	335	345	316	295	282	237	258	300	338.349	333.779	281.564	365.382	363.14	360.788	324.836	333.148	317.414	274.289	303.577	317.705	311.4	281.762	295.782	346.052	-0.143806	0.225747	-0.0739893	0.295563	0.41922	0.17631	TRUE	2248	Tfp pilus assembly protein FimV	-	-	-	NA	NA
WP_010872086.1	lcl|NC_000911.1_cds_WP_010872086.1_908	402	38	41	38	58	44	59	47	35	24	22	35	37	31.7726	34.8533	35.7652	51.6873	35.7132	46.199	36.1762	29.5958	20.2272	19.0647	30.8365	29.3394	31.9999	28.8734	36.5652	49.0999	-0.143597	0.415412	0.186936	0.745945	0.891621	0.171931	TRUE	908	-	-	-	DUF104	NA	NA
WP_010872006.1	lcl|NC_000911.1_cds_WP_010872006.1_825	1197	296	293	269	326	345	362	334	314	317	302	269	298	50.3415	50.6632	51.4986	59.0934	56.9588	57.6573	52.2921	54.0079	54.3437	53.2328	48.2076	48.0653	187.607	169.751	168.417	201.118	-0.143492	0.254619	-0.154805	0.243306	0.551124	0.137706	TRUE	825	DNA recombination-mediator protein A	smf	-	DNA_processg_A,HHH_5	SGL_RS05985	slr1197
WP_010873490.1	lcl|NC_000911.1_cds_WP_010873490.1_2391	804	224	272	197	309	274	300	240	250	249	200	195	270	62.8431	77.5835	62.2134	92.3964	74.6222	78.821	61.9835	70.9321	70.4149	58.1537	57.6465	71.838	157.055	142.106	149.273	188.14	-0.14334	0.331865	-0.0728384	0.402366	0.599572	0.0738395	TRUE	2391	Serine aminopeptidase, S33	-	-	Abhydrolase_1	SGL_RS13800	slr0440
WP_010873788.1	lcl|NC_000911.1_cds_WP_010873788.1_2703	1596	89	97	84	83	131	120	91	79	91	71	80	84	10.8133	11.9821	11.4883	10.7481	15.4507	13.654	10.1781	9.70709	11.1446	8.94057	10.2421	9.67896	48.6716	43.9769	50.7139	62.3088	-0.143237	0.291853	0.0581314	0.493221	0.77059	0.379487	TRUE	2703	MreB/Mbl protein	-	-	HSP70	SGL_RS15340	slr0086
WP_010871477.1	lcl|NC_000911.1_cds_WP_010871477.1_283	396	571	565	566	558	667	570	651	598	572	517	472	639	491.966	494.923	548.938	512.413	557.869	459.923	516.339	521.067	496.764	461.665	428.518	522.132	559.195	506.719	539.638	554.201	-0.141898	0.0383473	-0.0512666	0.128979	0.409798	0.665563	TRUE	283	Stabilizes the structure of photosystem II oxygen- evolving complex (OEC), the ion environment of oxygen evolution and protects the OEC against heat-induced inactivation	psbU	-	PsbU	SGL_RS03265	sll1194
WP_010873572.1	lcl|NC_000911.1_cds_WP_010873572.1_2476	804	1324	1286	1114	1332	1604	1619	1371	1243	1198	1049	1095	1287	371.448	366.81	351.806	398.291	436.839	425.371	354.081	352.675	338.783	305.016	323.707	342.428	809.59	733.692	802.344	969.25	-0.141833	0.272339	-0.0129542	0.401218	0.396402	0.0312546	TRUE	2476	PspA/IM30 family	-	-	PspA_IM30	SGL_RS14225	sll0617
WP_010872383.1	lcl|NC_000911.1_cds_WP_010872383.1_1226	606	474	454	379	452	446	477	529	437	451	419	375	478	197.674	192.494	177.917	200.907	180.556	186.295	203.087	184.309	189.584	181.102	164.79	189.051	332.33	301.157	312.514	323.793	-0.141652	0.0509899	-0.0884205	0.104221	0.473882	0.660678	TRUE	1226	ATPase (AAA superfamily	-	-	DUF3782	SGL_RS07955	slr1818
3483	lcl|NC_005229.1_cds_3483	486	298	292	224	310	341	357	279	313	267	240	249	281	176.238	175.573	149.121	195.403	195.77	197.725	151.895	187.206	159.166	147.107	155.171	157.605	226.211	204.981	219.155	266.15	-0.141526	0.279126	-0.0455119	0.37514	0.542873	0.0634822	TRUE	3483	NA	NA	NA	NA	NA	NA
WP_010872819.1	lcl|NC_000911.1_cds_WP_010872819.1_1684	555	103	89	83	90	102	123	103	83	110	87	90	88	49.108	43.1416	44.5453	45.7345	47.2088	54.9201	45.2072	40.0209	52.8644	42.9905	45.2154	39.7904	72.3487	65.4994	68.6325	77.1439	-0.141431	0.166373	-0.0750119	0.232792	0.746475	0.773389	TRUE	1684	COG1429 Cobalamin biosynthesis protein CobN and related	cobN	6.6.1.2	CobN-Mg_chel	SGL_RS10270	sll1890
WP_011153665.1	lcl|NC_005229.1_cds_WP_011153665.1_3580	1038	247	271	235	343	287	401	254	253	205	182	200	260	49.969	55.7395	53.5155	73.9578	56.3628	75.9729	47.3034	51.7627	41.8035	38.1604	42.6345	49.8835	142.145	128.78	152.037	206.216	-0.141411	0.437249	0.096407	0.675067	0.652804	0.00887991	TRUE	3580	NA	NA	NA	NA	SGL_RS00605	sll5128
WP_011153549.1	lcl|NC_005229.1_cds_WP_011153549.1_3464	921	96	86	76	92	89	105	110	94	81	80	96	80	22.5683	20.555	20.1117	23.0517	20.3107	23.1168	23.8054	22.3485	19.1941	19.492	23.7809	17.836	58.3913	52.8515	53.5392	58.7465	-0.141266	0.131562	-0.12296	0.149869	0.815149	0.972752	TRUE	3464	Protein of unknown function (DUF4007)	-	-	DUF4007	SGL_RS00055	slr5012
WP_199303574.1	lcl|NC_000911.1_cds_WP_199303574.1_1538	1260	110	142	115	147	101	156	125	154	129	100	141	127	17.5972	23.0956	20.7088	25.0642	15.6848	23.3714	18.4084	24.9152	20.8015	16.5801	23.7682	19.2679	78.6875	71.2694	71.4003	78.0201	-0.140969	0.126224	-0.138359	0.128835	0.78307	1	TRUE	1538	transferase activity, transferring glycosyl groups	-	-	Glyco_trans_1_4,Glyco_transf_4,Glycos_transf_1	SGL_RS09530	slr2118
WP_010873621.1	lcl|NC_000911.1_cds_WP_010873621.1_2529	792	253	311	212	309	301	343	317	257	283	240	258	273	72.4154	90.5027	68.3053	94.2661	83.6343	91.9424	83.5267	74.3938	81.6493	71.1967	77.8141	74.1061	182.762	165.686	167.871	203.807	-0.140701	0.278348	-0.121918	0.297132	0.551208	0.164226	TRUE	2529	Tetrapyrrole (Corrin/Porphyrin) Methylases	cobA	2.1.1.107	TP_methylase	SGL_RS14480	sll0378
WP_010873007.1	lcl|NC_000911.1_cds_WP_010873007.1_1880	999	615	512	493	612	575	549	638	579	535	471	517	592	130.482	110.442	117.742	138.393	118.427	109.083	124.61	124.236	114.415	103.57	115.583	119.118	352.543	319.712	329.778	350.317	-0.14061	0.0869122	-0.0960259	0.131496	0.48401	0.930848	TRUE	1880	Putative diguanylate phosphodiesterase	-	-	EAL,GGDEF,Response_reg	SGL_RS11260	slr1692
WP_020861763.1	lcl|NC_000911.1_cds_WP_020861763.1_1536	558	79	86	69	89	110	106	88	87	88	86	64	86	37.3506	41.339	36.7221	44.8485	50.486	46.934	38.3009	41.599	41.9381	42.1412	31.8845	38.5611	64.1397	58.0978	58.2353	74.5447	-0.140432	0.350875	-0.13708	0.354227	0.764249	0.119662	TRUE	1536	Protein of unknown function DUF115	-	-	AbfB,DUF2920,MAF_flag10	SGL_RS09520	slr2117
WP_010873363.1	lcl|NC_000911.1_cds_WP_010873363.1_2255	486	430	448	376	442	447	523	477	476	451	392	404	464	254.303	269.372	250.311	278.607	256.625	289.665	259.691	284.697	268.853	240.274	251.764	260.245	369.54	335.38	337.998	372.816	-0.139536	0.141054	-0.128355	0.152235	0.422426	0.683211	TRUE	2255	Negatively regulates transcription of bacterial ribonucleotide reductase nrd genes and operons by binding to NrdR- boxes	nrdR	-	ATP-cone	SGL_RS13130	slr0780
WP_010873514.1	lcl|NC_000911.1_cds_WP_010873514.1_2415	1110	154	158	109	182	166	199	147	130	144	125	119	136	28.6924	29.9292	22.8603	36.1414	30.0236	34.7225	25.2127	24.4953	27.0436	24.1376	23.3626	24.0307	82.9586	75.2552	83.747	107.981	-0.138843	0.362846	0.0134839	0.515173	0.693934	0.075817	TRUE	2415	Patatin-like phospholipase	-	-	Patatin	SGL_RS13925	slr0060
WP_010872995.1	lcl|NC_000911.1_cds_WP_010872995.1_1868	1155	1402	1427	1256	1345	1394	1470	1522	1405	1331	1279	1229	1340	248.917	257.586	251.018	254.517	240.258	244.419	248.758	252.277	238.199	235.351	229.926	225.628	832.872	756.484	807.087	824.699	-0.138611	0.0311056	-0.0453162	0.1244	0.459983	0.307363	TRUE	1868	Aminotransferase class-V	dhsS	1.12.1.2	Aminotran_5	SGL_RS11200	sll1559
WP_014407064.1	lcl|NC_000911.1_cds_WP_014407064.1_46	882	344	337	303	370	395	386	426	378	340	333	323	376	85.4876	85.1461	84.7608	98.0015	95.2904	89.8344	97.4562	95.0013	85.1684	85.7683	84.5815	88.6162	236.938	215.161	206.566	239.021	-0.138477	0.209593	-0.197015	0.151055	0.528077	0.308688	TRUE	46	Catalyzes the reduction of dTDP-6-deoxy-L-lyxo-4- hexulose to yield dTDP-L-rhamnose	rfbD	1.1.1.133	RmlD_sub_bind	SGL_RS02095	sll1395
WP_010873679.1	lcl|NC_000911.1_cds_WP_010873679.1_2593	1044	89	79	58	76	79	95	76	68	81	63	69	71	17.8772	16.1334	13.1143	16.2708	15.4043	17.8708	14.0533	13.8137	16.4002	13.1156	14.6045	13.5253	44.8779	40.7076	45.5208	49.9243	-0.137489	0.130478	0.0200781	0.288046	0.807442	0.972752	TRUE	2593	MoaC family	moaC	4.6.1.17	MoaC	SGL_RS14795	slr0902
WP_010872988.1	lcl|NC_000911.1_cds_WP_010872988.1_1860	465	138	100	103	136	119	165	134	128	127	104	127	118	88.0568	64.8745	73.9825	92.4931	73.712	98.6004	78.7125	82.6013	81.685	68.7788	85.3917	71.4079	105.333	95.7631	94.6523	114.134	-0.136063	0.267446	-0.15272	0.250789	0.696828	0.358598	TRUE	1860	-	-	-	-	SGL_RS11165	sll1562
WP_010874087.1	lcl|NC_000911.1_cds_WP_010874087.1_3016	1626	98	110	101	105	114	121	118	115	116	106	112	98	11.6565	13.3022	13.5229	13.3112	13.163	13.4784	12.9205	13.8335	13.9077	13.0673	14.0374	11.0547	64.9436	59.0266	57.9136	63.3254	-0.135632	0.126789	-0.162632	0.0997881	0.785209	1	TRUE	3016	Ammonium Transporter Family	-	-	Ammonium_transp,PAS,SpoIIE	SGL_RS16895	sll0537
WP_048908426.1	lcl|NC_000911.1_cds_WP_048908426.1_920	1368	272	282	250	263	333	393	334	300	293	264	266	310	39.493	41.6285	40.86	40.6999	46.9356	53.4385	44.6429	44.052	42.8819	39.7276	40.6968	42.6867	176.429	160.519	154.33	188.346	-0.135546	0.285684	-0.191907	0.229323	0.572676	0.168841	TRUE	920	MatE	-	-	MatE	SGL_RS06455	slr1543
WP_010873496.1	lcl|NC_000911.1_cds_WP_010873496.1_2397	855	128	127	117	158	143	157	134	132	129	120	108	129	33.1186	33.4084	34.0765	43.5718	35.9174	38.0428	31.917	34.5405	33.6439	32.1796	29.4451	31.6542	82.5169	75.0465	78.7673	95.922	-0.135187	0.281028	-0.0662716	0.349943	0.7006	0.233	TRUE	2397	Catalyzes the hydrolysis of 10-formyltetrahydrofolate (formyl-FH4) to formate and tetrahydrofolate (FH4)	purU	3.5.1.10	ACT,Formyl_trans_N	SGL_RS13830	sll0070
WP_010871909.1	lcl|NC_000911.1_cds_WP_010871909.1_728	387	213	198	200	318	376	395	210	258	197	190	172	237	192.303	181.745	203.257	306	329.536	333.976	174.535	235.57	179.279	177.787	163.63	202.925	209.064	190.557	198.051	343.085	-0.133055	0.789629	-0.077692	0.844993	0.664512	7.36294e-15	TRUE	728	-	-	-	-	SGL_RS05495	sll1911
WP_011153556.1	lcl|NC_005229.1_cds_WP_011153556.1_3471	210	13	5	7	16	20	23	15	14	13	16	10	11	105.432	41.2276	63.9049	138.304	157.458	174.689	111.989	114.828	106.274	134.489	85.4586	84.6059	62.5152	56.9256	39.2608	88.2418	-0.1329	1.14835	-0.657727	0.623519	0.9334	0.00477641	TRUE	3471	COG1104 Cysteine sulfinate desulfinase cysteine desulfurase and related enzymes	nifS	2.8.1.7	Aminotran_5	SGL_RS00090	ssr5019
WP_010871459.1	lcl|NC_000911.1_cds_WP_010871459.1_264	1068	285	289	235	251	337	334	327	267	316	263	273	289	55.666	57.3897	51.668	52.2524	63.8973	61.0946	58.7961	52.7412	62.2139	53.2401	56.1871	53.5333	180.625	164.66	162.287	183.207	-0.132738	0.173918	-0.153552	0.153105	0.638389	0.645469	TRUE	264	-	-	-	-	SGL_RS03175	slr1800
WP_010873467.1	lcl|NC_000911.1_cds_WP_010873467.1_2366	1065	323	315	241	370	371	484	290	300	250	252	230	280	63.3067	62.7695	53.1707	77.2922	70.5876	88.839	52.324	59.4651	49.3904	51.1901	47.5011	52.0458	166.863	152.123	176.374	243.62	-0.132597	0.463743	0.0795121	0.675852	0.644125	0.00131259	TRUE	2366	ATPases associated with a variety of cellular activities	-	-	ABC_tran	SGL_RS13685	sll0415
WP_010872839.1	lcl|NC_000911.1_cds_WP_010872839.1_1704	1458	358	345	329	368	385	407	369	377	371	287	319	410	48.2639	47.2878	49.9279	52.8779	50.3857	51.386	45.7953	51.4013	50.416	40.1014	45.3167	52.4208	210.769	192.306	196.247	219.108	-0.1316	0.158213	-0.102489	0.187323	0.632766	0.715818	TRUE	1704	Anthranilate synthase component I, N terminal region	trpE2	2.6.1.85	Anth_synt_I_N,Chorismate_bind	SGL_RS10370	slr1979
WP_010873019.1	lcl|NC_000911.1_cds_WP_010873019.1_1892	654	119	113	100	104	123	117	142	136	130	126	108	135	44.3916	42.8571	41.9916	41.3498	44.5417	40.8743	48.7638	51.3081	48.8824	48.7149	42.4527	47.7604	92.8257	84.6547	76.8734	78.461	-0.131452	0.029116	-0.268853	-0.108286	0.712908	0.687705	TRUE	1892	Precorrin-8X methylmutase	cobH	5.4.99.60,5.4.99.61	CbiC	SGL_RS11320	sll0916
WP_048908424.1	lcl|NC_000911.1_cds_WP_048908424.1_837	1539	573	547	477	576	553	651	635	514	608	548	493	557	72.5797	70.4431	68.0122	77.7624	67.9975	77.224	74.0439	65.8441	77.6282	71.9414	65.8015	66.9108	329.086	300.442	301.339	333.831	-0.13096	0.147264	-0.126674	0.15155	0.644125	0.783548	TRUE	837	Barrel-sandwich domain of CusB or HlyD membrane-fusion	-	-	Biotin_lipoyl_2,HlyD_D23,OEP	SGL_RS06045	slr1207
WP_020862086.1	lcl|NC_000911.1_cds_WP_020862086.1_2580	243	27	25	23	43	17	37	29	29	28	20	23	34	102.385	96.3834	98.1766	173.791	62.5789	131.397	101.234	111.215	107.025	78.6031	91.9026	122.273	67.579	61.6298	61.9908	77.4612	-0.130918	0.316837	-0.122625	0.32513	0.887335	0.535863	TRUE	2580	-	-	-	-	NA	NA
WP_223211314.1	lcl|NC_000911.1_cds_WP_223211314.1_3282	1242	366	402	342	342	386	430	423	414	419	342	382	418	59.561	66.5116	62.6491	59.319	60.9783	65.5331	63.369	68.1357	68.7306	57.6826	65.5047	64.5116	242.706	221.616	216.454	223.972	-0.130581	0.049036	-0.164433	0.0151833	0.579906	0.528454	TRUE	3282	Cyclic nucleotide-monophosphate binding domain	-	-	Zip,cNMP_binding	SGL_RS18275	slr0593
WP_010872821.1	lcl|NC_000911.1_cds_WP_010872821.1_1686	213	105	81	98	105	103	118	111	85	109	87	81	103	793.16	622.081	833.308	845.371	755.294	834.765	771.88	649.357	829.952	681.128	644.74	737.886	426.031	389.126	422.091	460.238	-0.130404	0.124543	-0.0133728	0.241574	0.677632	0.755742	TRUE	1686	regulation of RNA biosynthetic process	-	-	Hfq	SGL_RS10280	ssr3341
WP_010871340.1	lcl|NC_000911.1_cds_WP_010871340.1_139	921	527	481	415	437	519	526	552	466	524	430	447	523	123.891	114.964	109.821	109.495	118.441	115.804	119.46	110.792	124.169	104.769	110.73	116.603	316.07	288.684	295.279	304.29	-0.130324	0.0432223	-0.0978441	0.075702	0.564971	0.49898	TRUE	139	Arginase family	speB	3.5.3.11	Arginase	SGL_RS02550	sll0228
WP_011153776.1	lcl|NC_005231.1_cds_WP_011153776.1_3410	291	46	53	28	49	58	65	48	50	45	34	46	48	84.8661	99.4129	58.149	96.3516	103.875	112.305	81.5216	93.291	83.6843	65.0119	89.4257	83.9843	66.9162	61.0703	61.5713	80.7553	-0.129851	0.38581	-0.118253	0.397408	0.831692	0.225362	TRUE	3410	Nucleotidyltransferase domain	-	-	NTP_transf_2	SGL_RS01150	ssl8005
WP_011153557.1	lcl|NC_005229.1_cds_WP_011153557.1_3472	282	43	36	30	41	55	54	56	49	47	40	42	54	87.9321	74.8466	69.0571	89.3613	109.181	103.415	105.42	101.337	96.8795	84.7767	90.5016	104.726	75.9394	69.3341	56.806	75.3262	-0.1295	0.40096	-0.412504	0.117955	0.796149	0.195983	TRUE	3472	RelE-like toxin of type II toxin-antitoxin system HigB	-	-	HigB-like_toxin	SGL_RS00095	ssr5020
WP_010873177.1	lcl|NC_000911.1_cds_WP_010873177.1_2060	2208	783	834	708	752	916	862	1016	805	753	805	759	782	66.1526	71.6377	67.3328	67.7158	75.1256	68.203	79.0195	68.7819	64.1262	70.4886	67.5702	62.6574	464.321	424.453	421.687	456.841	-0.129228	0.115255	-0.138637	0.105847	0.727287	1	TRUE	2060	Caspase domain	-	-	DUF4384,Peptidase_C14	SGL_RS12155	sll0148
WP_010873081.1	lcl|NC_000911.1_cds_WP_010873081.1_1955	873	556	597	503	526	554	754	583	521	513	489	475	504	140.017	152.852	142.587	141.181	135.432	177.823	135.154	132.689	130.22	127.63	126.045	120.369	335.844	307.007	348.576	381.406	-0.129115	0.129499	0.0535263	0.31214	0.565623	0.950959	TRUE	1955	Tetratricopeptide repeat	-	-	TPR_16,TPR_19,TPR_2,TPR_8	SGL_RS11640	slr1644
WP_010873812.1	lcl|NC_000911.1_cds_WP_010873812.1_2728	618	139	109	107	128	147	179	127	125	117	91	123	120	56.3075	44.8919	48.7914	55.2647	57.8064	67.9071	47.3598	51.21	47.7741	38.2059	52.5031	46.1013	85.8906	78.4684	84.1651	105.83	-0.12882	0.326978	-0.028938	0.42686	0.78307	0.147414	TRUE	2728	SNARE associated Golgi protein	dedA	3.1.3.1	SNARE_assoc	SGL_RS15460	slr0509
WP_010871357.1	lcl|NC_000911.1_cds_WP_010871357.1_156	1896	2573	2396	2208	2557	2791	3063	2960	2426	2555	2343	2256	2644	257.349	243.647	248.594	272.584	270.988	286.907	272.54	245.396	257.59	242.881	237.767	250.799	1452.75	1329.07	1321.1	1540.25	-0.128276	0.221268	-0.136954	0.212591	0.564636	0.174907	TRUE	156	Catalyzes the first step in hexosamine metabolism, converting fructose-6P into glucosamine-6P using glutamine as a nitrogen source	glmS	2.6.1.16	GATase_6,SIS	SGL_RS02630	sll0220
WP_010871589.1	lcl|NC_000911.1_cds_WP_010871589.1_401	1341	676	657	635	714	678	778	814	700	672	680	635	676	100.472	99.2785	106.238	113.106	97.8219	108.29	111.373	105.218	100.675	104.748	99.4491	95.2854	417.211	381.747	378.998	414.87	-0.12784	0.130139	-0.138239	0.11974	0.635751	0.935674	TRUE	401	Specifically methylates the cytosine at position 967 (m5C967) of 16S rRNA	sun	2.1.1.176	Methyltr_RsmB-F,Methyltr_RsmF_N,NusB	SGL_RS03855	slr0679
WP_010873731.1	lcl|NC_000911.1_cds_WP_010873731.1_2646	381	519	531	464	470	579	558	574	545	496	507	447	501	484.018	503.476	487.102	467.174	524.179	487.348	492.789	514.024	466.263	490.049	439.268	443.111	514.679	471.238	498.099	514.284	-0.12696	0.0460394	-0.0471473	0.125852	0.523515	0.687964	TRUE	2646	-	-	-	-	SGL_RS15055	slr0582
WP_010872386.1	lcl|NC_000911.1_cds_WP_010872386.1_1229	996	337	318	281	318	337	319	359	360	308	306	298	331	71.769	68.8533	67.363	72.1806	69.6697	63.6222	70.3812	77.5359	66.117	67.5408	66.8731	66.8522	206.839	189.378	190.664	196.579	-0.126602	0.0438468	-0.116885	0.0535634	0.644125	0.568329	TRUE	1229	Pentapeptide repeats (9 copies)	-	-	Pentapeptide,Pentapeptide_4	SGL_RS07970	slr1819
WP_010871332.1	lcl|NC_000911.1_cds_WP_010871332.1_131	423	287	284	240	329	323	331	319	295	285	253	263	296	217.47	218.789	204.709	265.705	237.589	234.886	222.517	226.065	217.679	198.69	209.991	212.711	260.877	238.899	241.995	286.863	-0.126463	0.244459	-0.107964	0.262959	0.550094	0.130723	TRUE	131	Penicillinase repressor	-	-	Penicillinase_R	SGL_RS02510	slr0240
WP_014407165.1	lcl|NC_000911.1_cds_WP_014407165.1_3190	1215	397	403	321	390	446	414	433	455	381	388	368	401	66.3227	68.449	60.3649	69.4421	72.3292	64.7713	66.5909	76.8734	64.1581	67.1802	64.781	63.5326	246.104	225.416	219.356	242.757	-0.126143	0.145607	-0.16528	0.106471	0.663383	0.78889	TRUE	3190	Peptidase dimerisation domain	ama	-	M20_dimer,Peptidase_M20	SGL_RS17805	slr1653
WP_010873777.1	lcl|NC_000911.1_cds_WP_010873777.1_2692	585	537	569	500	488	570	655	561	479	500	397	513	486	236.131	254.379	247.489	228.71	243.31	269.731	227.089	213.013	221.617	180.928	237.697	202.672	366.953	336.216	390.666	409.125	-0.125848	0.0664385	0.0901036	0.282391	0.649735	0.737084	TRUE	2692	Catalyzes the isomerization of sedoheptulose 7-phosphate in D-glycero-D-manno-heptose 7-phosphate	gmhA	5.3.1.28	Glyco_transf_4,Glycos_transf_1,SIS_2	SGL_RS15285	sll0083
WP_011153798.1	lcl|NC_005231.1_cds_WP_011153798.1_3430	426	38	61	38	67	62	76	47	39	60	41	40	51	28.4134	46.3724	31.9839	53.395	45.0027	53.2187	32.3514	29.4915	45.2216	31.7732	31.5157	36.1651	42.1774	38.5757	40.6283	59.4361	-0.125663	0.537846	-0.0527129	0.610796	0.883013	0.0555671	TRUE	3430	PIN domain	-	-	PIN_3	SGL_RS01260	sll8027
WP_010872870.1	lcl|NC_000911.1_cds_WP_010872870.1_1736	369	995	958	831	952	1112	1053	1037	922	953	861	841	923	993.435	972.461	933.954	1013.07	1077.78	984.591	953.126	930.98	959.101	890.958	884.791	873.974	959.201	879.12	947.308	1032.07	-0.125636	0.123515	-0.0179805	0.23117	0.435463	0.704456	TRUE	1736	2Fe-2S iron-sulfur cluster binding domain	-	-	Fer2	SGL_RS10530	sll1382
WP_010873589.1	lcl|NC_000911.1_cds_WP_010873589.1_2496	1485	523	524	473	766	785	873	549	545	515	456	426	588	69.0281	70.3147	70.2738	107.756	100.578	107.907	66.704	72.7468	68.5152	62.3773	59.2464	73.6007	302.828	277.537	288.269	456.707	-0.125382	0.66201	-0.0708394	0.716553	0.640496	9.62516e-14	TRUE	2496	BT1 family	-	-	BT1	SGL_RS14315	slr0642
WP_020861617.1	lcl|NC_000911.1_cds_WP_020861617.1_1043	246	20	16	29	32	24	23	13	13	23	9	18	17	71.4064	58.0788	116.55	121.771	83.1813	76.9035	42.7273	46.9401	82.7733	33.3033	67.7186	57.5621	36.9068	33.764	51.8392	60.1426	-0.124862	0.21057	0.479153	0.814585	0.950628	0.786962	TRUE	1043	-	-	-	-	NA	NA
WP_011153653.1	lcl|NC_005229.1_cds_WP_011153653.1_3569	423	77	92	100	110	125	151	104	88	94	75	96	87	58.3456	70.8754	85.2953	88.8375	91.9464	107.153	72.5447	67.4362	71.796	58.9001	76.6508	62.5197	82.9628	76.0118	80.5861	112.323	-0.124672	0.474044	-0.0414281	0.557288	0.799004	0.0308137	TRUE	3569	Toxin-antitoxin system, toxin component, PIN family	-	-	PIN_3	SGL_RS00550	slr5116
WP_048908409.1	lcl|NC_000911.1_cds_WP_048908409.1_967	789	250	217	220	255	291	283	303	224	238	211	219	266	71.9206	63.4693	71.2433	78.188	81.2669	76.2449	80.2437	65.171	69.0153	62.912	66.3874	72.5731	163.238	149.645	148.939	177.45	-0.124634	0.251145	-0.131416	0.244363	0.72214	0.189938	TRUE	967	SAICAR synthetase	purC	6.3.2.6	SAICAR_synt	SGL_RS06690	slr1226
WP_010872975.1	lcl|NC_000911.1_cds_WP_010872975.1_1847	825	100	133	98	113	139	164	117	112	113	97	116	98	27.1138	36.6634	29.9106	32.6555	36.5858	41.6434	29.2033	30.7116	30.8834	27.2584	33.1419	25.1998	72.133	66.1	70.7813	87.8141	-0.12421	0.307181	-0.0269155	0.404476	0.830443	0.26219	TRUE	1847	RNA 2'-O ribose methyltransferase substrate binding	spoU	-	SpoU_methylase,SpoU_sub_bind	SGL_RS11100	slr1673
WP_010873646.1	lcl|NC_000911.1_cds_WP_010873646.1_2556	1215	414	387	327	478	578	527	482	489	411	399	410	453	69.1627	65.7314	61.4932	85.1111	93.7361	82.4505	74.1266	82.6178	69.21	69.0848	72.1745	71.7712	267.992	245.838	220.731	307.383	-0.123998	0.475911	-0.278754	0.321156	0.649735	3.07595e-05	TRUE	2556	Sigma factors are initiation factors that promote the attachment of RNA polymerase to specific initiation sites and are then released	sigC	-	Sigma70_r1_2,Sigma70_r2,Sigma70_r3,Sigma70_r4	SGL_RS14610	sll0184
WP_010871818.1	lcl|NC_000911.1_cds_WP_010871818.1_637	741	204	189	169	250	196	236	209	216	192	166	182	214	63.8846	60.1753	59.5746	83.4435	59.584	69.2132	60.2515	68.4089	60.6069	53.878	60.0573	63.5565	134.378	123.249	124.272	149.04	-0.123762	0.26028	-0.111923	0.272118	0.709302	0.284338	TRUE	637	Dienelactone hydrolase family	clcD	3.1.1.45	DLH	SGL_RS05030	sll1298
WP_020862043.1	lcl|NC_000911.1_cds_WP_020862043.1_2725	1158	371	325	296	307	372	329	384	331	320	333	280	332	65.663	58.4818	58.9721	57.9124	63.9141	54.5323	62.5652	59.2472	57.0889	61.0842	52.2195	55.7269	202.317	185.672	195.853	197.393	-0.123226	0.0112447	-0.0466127	0.0878584	0.707957	0.377562	TRUE	2725	Protein of unknown function (DUF2974)	-	-	Lipase_3	SGL_RS15445	sll0482
WP_010873963.1	lcl|NC_000911.1_cds_WP_010873963.1_2886	198	1	0	3	1	4	0	4	0	2	2	3	0	10.6572	0	35.9892	11.3587	41.3818	0	39.2426	0	21.4846	22.0907	33.6893	0	11.1212	10.13	8.44107	9.62342	-0.123079	0.170226	-0.360511	-0.0672058	1	1	TRUE	2886	Transposase, Mutator family	-	-	Transposase_mut	NA	NA
WP_010871917.1	lcl|NC_000911.1_cds_WP_010871917.1_737	999	813	692	640	826	840	807	787	675	715	657	586	745	172.491	149.27	152.849	186.785	173.006	160.347	153.711	144.835	152.91	144.47	131.009	149.904	438.076	402.231	436.602	498.856	-0.122866	0.191895	-0.00485245	0.309909	0.615587	0.42659	TRUE	737	Subunits I and II form the functional core of the enzyme complex. Electrons originating in cytochrome c are transferred via heme a and Cu(A) to the binuclear center formed by heme a3 and Cu(B)	coxB	1.9.3.1	COX2,COX2_TM	SGL_RS05540	slr1136
WP_010873388.1	lcl|NC_000911.1_cds_WP_010873388.1_2281	1221	777	790	658	843	987	1010	865	798	739	663	688	845	129.043	133.393	123.012	149.221	159.125	157.089	132.247	134.033	123.713	114.121	120.401	133.092	465.332	427.269	435.075	550.906	-0.122841	0.339847	-0.0967828	0.365905	0.615587	0.00356315	TRUE	2281	Catalyzes the conversion of 1-hydroxy-2-methyl-2-(E)- butenyl 4-diphosphate (HMBPP) into a mixture of isopentenyl diphosphate (IPP) and dimethylallyl diphosphate (DMAPP). Acts in the terminal step of the DOXP MEP pathway for isoprenoid precursor biosynthesis	ispH	1.17.7.4	LYTB	SGL_RS13250	slr0348
WP_020861896.1	lcl|NC_000911.1_cds_WP_020861896.1_3217	234	101	123	100	100	127	146	101	101	106	83	103	89	464.816	575.513	518.045	490.508	567.376	629.25	427.894	470.082	491.723	395.891	499.488	388.445	282.95	259.804	313.729	343.356	-0.12267	0.129789	0.148474	0.400933	0.72984	0.734319	TRUE	3217	NA	NA	NA	NA	NA	NA
WP_014407090.1	lcl|NC_000911.1_cds_WP_014407090.1_963	924	193	190	153	189	237	225	191	196	202	162	168	208	45.184	45.2243	40.3206	47.1602	53.8621	49.3311	41.1638	46.4063	47.6688	39.3079	41.4443	46.1818	120.706	110.822	111.121	133.559	-0.122198	0.263175	-0.118343	0.267029	0.734706	0.198234	TRUE	963	Domain of unknown function (DUF1731)	-	-	DUF1731,Epimerase	SGL_RS06670	slr1223
WP_011153787.1	lcl|NC_005231.1_cds_WP_011153787.1_3420	870	54	75	72	89	79	99	70	79	84	49	63	101	13.6596	19.2883	20.5014	23.9949	19.3989	23.4525	16.3003	20.2098	21.4179	12.8463	16.7924	24.2295	48.488	44.478	42.4082	55.641	-0.121909	0.38388	-0.189111	0.316678	0.867579	0.200218	TRUE	3420	ParB-like nuclease domain	-	-	ParBc	SGL_RS01205	slr8016
WP_010871346.1	lcl|NC_000911.1_cds_WP_010871346.1_145	537	1090	1075	830	956	1060	1144	1102	1068	927	937	896	982	547.363	548.842	469.175	511.674	516.728	538.004	509.431	542.392	469.228	487.67	474.116	467.671	769.675	707.409	760.063	787.734	-0.121539	0.0515229	-0.0181064	0.154956	0.581676	0.661657	TRUE	145	OstA-like protein	-	-	OstA	SGL_RS02585	slr0250
WP_010872889.1	lcl|NC_000911.1_cds_WP_010872889.1_1756	1848	817	814	664	803	861	877	824	758	725	672	704	738	84.0943	85.1843	76.9344	88.0941	86.031	84.5386	78.0777	78.9054	75.2208	71.6889	76.3564	72.0413	423.201	389.014	423.536	466.611	-0.121219	0.139422	0.00113837	0.26178	0.653517	0.836555	TRUE	1756	Carbamoyltransferase N-terminus	-	-	Carbam_trans_C,Carbam_trans_N	SGL_RS10645	sll1178
WP_010872023.1	lcl|NC_000911.1_cds_WP_010872023.1_842	3279	361	363	300	337	286	417	406	358	390	330	353	376	19.894	20.3382	18.6099	19.7939	15.2999	21.521	20.5966	19.9522	21.6638	18.848	20.4983	19.6509	202.702	186.333	180.474	182.769	-0.120857	0.0181341	-0.166701	-0.0277096	0.698672	0.475977	TRUE	842	CobN/Magnesium Chelatase	cobN	6.6.1.2	CobN-Mg_chel	SGL_RS06070	slr1211
WP_014407120.1	lcl|NC_000911.1_cds_WP_014407120.1_1970	285	148	132	140	197	166	187	166	151	149	115	154	150	292.095	264.866	311.027	414.396	318.037	345.633	301.596	301.393	296.418	235.233	320.266	280.759	227.568	209.21	214.665	271.344	-0.120793	0.336642	-0.0838326	0.373603	0.704287	0.074834	TRUE	1970	Ribonuclease toxin, BrnT, of type II toxin-antitoxin system	-	-	BrnT_toxin	NA	NA
WP_010871277.1	lcl|NC_000911.1_cds_WP_010871277.1_74	1563	2585	2642	2214	2724	2915	3140	2773	2475	2411	2227	2164	2628	321.671	334.252	310.125	361.281	352.125	365.925	317.655	311.472	302.415	287.216	283.75	310.139	1431.76	1316.68	1401.17	1643.06	-0.120789	0.229593	-0.0311279	0.319254	0.584003	0.117977	TRUE	74	Barrel-sandwich domain of CusB or HlyD membrane-fusion	-	-	Biotin_lipoyl_2,HlyD_3,HlyD_D23	SGL_RS02235	sll1053
WP_010872025.1	lcl|NC_000911.1_cds_WP_010872025.1_844	726	80	80	87	95	84	103	95	82	80	74	81	79	25.7659	26.196	31.5415	32.6111	26.2628	31.0673	28.1665	26.7092	25.9717	24.7015	27.4896	24.1303	56.3079	51.7202	55.0839	61.9902	-0.120377	0.167541	-0.0311474	0.256771	0.842119	0.819709	TRUE	844	helix_turn_helix, arabinose operon control protein	-	-	HTH_18,Response_reg	SGL_RS06080	slr1213
WP_010873570.1	lcl|NC_000911.1_cds_WP_010873570.1_2474	1167	364	347	308	402	440	418	358	397	373	327	337	369	63.8251	61.86	60.7923	75.1281	74.8945	68.64	57.7867	70.4002	65.9256	59.4259	62.2656	61.3616	220.352	202.676	200.913	246.444	-0.12007	0.293368	-0.13261	0.280828	0.693934	0.0475059	TRUE	2474	Pentapeptide repeats (9 copies)	-	-	Pentapeptide	SGL_RS14210	slr0719
WP_010872895.1	lcl|NC_000911.1_cds_WP_010872895.1_1762	765	1452	1407	1196	1822	1917	2053	1470	1478	1275	1265	1236	1356	435.427	428.976	403.727	582.35	558.057	576.566	405.809	448.246	385.402	393.167	390.567	385.646	910.409	837.73	887.188	1251.5	-0.119893	0.495868	-0.0372338	0.578527	0.617123	9.35918e-09	TRUE	1762	S-layer homology domain	-	-	SLH	NA	NA
WP_010873462.1	lcl|NC_000911.1_cds_WP_010873462.1_2361	1272	55	42	64	52	65	56	48	36	44	34	33	50	8.70018	6.75469	11.396	8.76709	9.98128	8.29592	6.98976	5.75919	7.01574	5.5742	5.50057	7.50095	24.6274	22.596	31.3085	33.3407	-0.11915	0.0880073	0.334223	0.541381	0.923197	0.967919	TRUE	2361	TIGRFAM conserved	-	-	-	SGL_RS13660	sll0192
WP_011153686.1	lcl|NC_005230.1_cds_WP_011153686.1_3321	285	22	20	13	23	27	38	18	12	19	10	17	17	43.4195	40.1313	28.8811	48.3812	51.7289	70.2356	32.7032	23.9517	37.7982	20.455	35.3541	31.8194	23.9089	21.9381	27.9053	43.0576	-0.118914	0.608057	0.214676	0.941647	0.944355	0.0831319	TRUE	3321	CRISPR associated protein Cas2	cas2	-	CRISPR_Cas2	SGL_RS00710	ssr7017
WP_010873997.1	lcl|NC_000911.1_cds_WP_010873997.1_2919	450	36	31	34	52	37	42	32	27	40	33	23	34	24.3441	21.313	25.8809	37.4784	24.2885	26.5982	19.9203	18.465	27.2651	23.1283	16.3888	21.8047	27.4417	25.2203	28.7563	36.5609	-0.117325	0.336033	0.0651874	0.518546	0.911003	0.42496	TRUE	2919	Domain of unknown function DUF29	-	-	DUF29	SGL_RS16415	sll0742
WP_010871583.1	lcl|NC_000911.1_cds_WP_010871583.1_394	876	278	323	297	357	410	410	362	336	320	321	286	325	69.6982	82.3322	83.8187	95.3963	99.7856	96.2657	83.5488	85.194	80.8689	83.4102	75.5563	77.2753	211.269	194.707	188.975	244.741	-0.117196	0.371332	-0.160083	0.328445	0.703543	0.00846484	TRUE	394	Universal stress protein family	-	-	Usp	SGL_RS03820	slr0670
WP_010872893.1	lcl|NC_000911.1_cds_WP_010872893.1_1760	1581	1221	1258	1113	1386	1533	1631	1280	1082	1117	1030	1001	1165	149.959	157.083	153.872	181.429	182.771	187.595	144.718	134.393	138.282	131.109	129.545	135.695	649.399	598.725	675.486	850.299	-0.117024	0.331607	0.0567347	0.505366	0.65961	0.00244892	TRUE	1760	Outer membrane efflux protein	-	-	OEP	SGL_RS10665	slr1270
WP_010872891.1	lcl|NC_000911.1_cds_WP_010872891.1_1758	1182	623	619	519	598	632	641	662	613	576	521	547	631	107.572	108.666	100.876	110.052	105.934	103.653	105.226	107.045	100.251	93.2368	99.5239	103.329	360.587	332.515	346.352	365.106	-0.116591	0.0758636	-0.057943	0.134512	0.654317	0.730866	TRUE	1758	Cell cycle protein	ftsW	-	FTSW_RODA_SPOVE	SGL_RS10655	slr1267
WP_011153682.1	lcl|NC_005230.1_cds_WP_011153682.1_3317	765	51	39	42	37	46	67	55	32	38	44	26	44	15.2939	11.8906	14.1777	11.826	13.391	18.8163	15.1833	9.70492	11.4865	13.6754	8.21581	12.5136	26.8958	24.7341	28.8937	32.3389	-0.116364	0.157364	0.0997942	0.373522	0.967644	0.958917	TRUE	3317	TIGRFAM CRISPR type I-D CYANO-associated protein Csc1	-	-	-	SGL_RS00690	slr7013
WP_223211360.1	lcl|NC_000911.1_cds_WP_223211360.1_1370	1410	528	498	502	608	556	647	610	569	564	516	511	575	74.004	70.9645	79.2014	90.8262	75.649	84.9252	78.7057	80.6541	79.6811	74.9564	75.4693	76.431	330.34	304.809	292.028	343.733	-0.11568	0.234441	-0.177273	0.172848	0.668031	0.24951	TRUE	1370	amine dehydrogenase activity	-	-	-	SGL_RS08680	slr2004
WP_010872110.1	lcl|NC_000911.1_cds_WP_010872110.1_934	678	116	102	87	100	121	114	113	102	91	101	78	101	41.1043	36.7469	34.7022	37.7673	41.622	37.8308	36.8607	36.553	32.5032	37.0927	29.1241	33.9415	68.6528	63.3597	69.5922	75.37	-0.114024	0.113497	0.0193278	0.246848	0.875173	1	TRUE	934	Survival protein SurE	-	3.1.3.5	SurE	SGL_RS06530	sll1459
WP_010873518.1	lcl|NC_000911.1_cds_WP_010873518.1_2419	750	452	397	337	377	419	451	457	358	373	339	336	414	139.236	124.335	116.856	123.777	125.295	130.107	129.594	111.53	115.818	108.231	109.064	120.947	257.49	237.874	261.071	271.03	-0.113863	0.0538062	0.0198483	0.187517	0.714781	0.656759	TRUE	2419	Participates actively in the response to hyperosmotic and heat shock by preventing the aggregation of stress-denatured proteins, in association with DnaK and GrpE. It is the nucleotide exchange factor for DnaK and may function as a thermosensor. Unfolded proteins bind initially to DnaJ	grpE	-	GrpE	SGL_RS13945	sll0057
WP_010874089.1	lcl|NC_000911.1_cds_WP_010874089.1_3018	1338	960	971	837	910	1090	980	1115	994	964	923	908	997	143.058	147.113	140.403	144.534	157.68	136.766	152.958	149.803	144.802	142.555	142.579	140.902	586.76	542.339	533.096	569.83	-0.113375	0.095963	-0.13813	0.0712077	0.693934	0.893549	TRUE	3018	ATP-dependent specificity component of the Clp protease. It directs the protease to specific substrates. Can perform chaperone functions in the absence of ClpP	clpX	-	AAA_2,ClpB_D2-small,zf-C4_ClpX	SGL_RS16905	sll0535
WP_010872609.1	lcl|NC_000911.1_cds_WP_010872609.1_1464	1653	2541	2267	1975	2271	2689	2408	2669	2499	2289	2189	2141	2541	296.623	269.056	259.523	282.556	304.719	263.25	286.817	295.026	269.341	264.84	263.358	281.311	1384.7	1280.08	1268.03	1369.75	-0.113246	0.11124	-0.126882	0.0976038	0.667148	1	TRUE	1464	Thiamine pyrophosphate enzyme, central domain	ilvB	2.2.1.6	TPP_enzyme_C,TPP_enzyme_M,TPP_enzyme_N	SGL_RS09150	sll1981
WP_010872921.1	lcl|NC_000911.1_cds_WP_010872921.1_1787	1659	519	558	436	495	569	599	547	494	472	437	461	496	60.3365	65.9534	57.0567	61.3344	64.2143	65.2154	58.5403	58.0808	55.3108	52.654	56.4731	54.6858	280.822	259.635	282.724	308.961	-0.112751	0.127595	0.00970624	0.250052	0.728256	0.965371	TRUE	1787	Catalyzes the ATP-dependent amination of UTP to CTP with either L-glutamine or ammonia as the source of nitrogen. Regulates intracellular CTP levels through interactions with the four ribonucleotide triphosphates	pyrG	6.3.4.2	CTP_synth_N,GATase	SGL_RS10805	sll1443
WP_010873186.1	lcl|NC_000911.1_cds_WP_010873186.1_2071	1404	1243	1324	1247	1543	1891	1888	1379	1208	1243	986	1088	1456	175.085	189.608	197.721	231.649	258.569	249.053	178.812	172.083	176.484	143.944	161.486	194.5	726.23	671.655	729.402	1010.21	-0.112545	0.469322	0.00627999	0.588147	0.735953	7.56382e-06	TRUE	2071	Barrel-sandwich domain of CusB or HlyD membrane-fusion	-	-	Biotin_lipoyl_2,HlyD_D23	SGL_RS12205	sll0141
WP_223211278.1	lcl|NC_000911.1_cds_WP_223211278.1_2205	651	53	83	64	67	68	81	76	69	66	60	68	65	19.9023	31.688	27.053	26.8156	24.7881	28.4854	26.2722	26.2041	24.9819	23.3516	26.9069	23.1484	48.0764	44.4012	46.4406	49.3482	-0.1123	0.085819	-0.0489077	0.149211	0.893706	0.995145	TRUE	2205	Protein of unknown function (DUF721)	-	-	DUF721	SGL_RS12885	slr0363
WP_010872211.1	lcl|NC_000911.1_cds_WP_010872211.1_1041	1425	616	640	566	671	671	799	638	583	629	521	531	653	85.2816	90.0835	88.2062	99.0111	90.1789	103.594	81.3113	81.6275	87.777	74.7567	77.4636	85.737	350.119	323.826	347.595	405.631	-0.112293	0.222166	-0.0104085	0.324051	0.705646	0.252117	TRUE	1041	nucleoside 2-deoxyribosyltransferase	-	-	-	SGL_RS07070	sll1273
WP_010873849.1	lcl|NC_000911.1_cds_WP_010873849.1_2767	1452	294	289	270	324	312	404	315	283	302	291	252	286	39.8255	39.8018	41.1705	46.7785	41.0276	51.2515	39.2808	38.7698	41.236	40.855	35.9702	36.7418	169.881	157.095	162.3	196.51	-0.112206	0.274401	-0.0654713	0.321136	0.78597	0.159274	TRUE	2767	Pyruvate kinase, barrel domain	-	2.7.1.40	PK,PK_C	SGL_RS15640	sll0587
WP_010872698.1	lcl|NC_000911.1_cds_WP_010872698.1_1559	1470	1530	1551	1471	1560	2108	1928	1622	1496	1514	1308	1368	1594	204.32	210.582	221.126	222.04	273.274	241.122	199.4	202.043	203.798	181.036	192.501	201.878	872.874	807.569	864.671	1055.41	-0.112053	0.287273	-0.0136051	0.385721	0.664138	0.07459	TRUE	1559	Putative modulator of DNA gyrase	tldD	-	PmbA_TldD	SGL_RS09635	slr1322
WP_010873580.1	lcl|NC_000911.1_cds_WP_010873580.1_2486	939	297	266	235	292	302	295	317	326	289	279	275	303	68.1224	62.0306	60.675	71.3844	67.2431	63.3675	66.9342	75.6213	66.8169	66.3247	66.4652	65.9108	190.229	175.95	164.805	181.833	-0.111957	0.141038	-0.205815	0.0471798	0.759054	0.824678	TRUE	2486	Aminomethyltransferase folate-binding domain	-	2.1.2.10	GCV_T,GCV_T_C	SGL_RS14270	slr0635
WP_010873643.1	lcl|NC_000911.1_cds_WP_010873643.1_2553	1662	442	429	341	378	394	458	475	420	411	371	399	434	51.2794	50.6021	44.5331	46.7411	44.3736	49.762	50.7306	49.2792	48.0638	44.61	48.7778	47.752	242.346	224.19	226.402	228.479	-0.111864	0.0131173	-0.097759	0.0272224	0.734499	0.324793	TRUE	2553	Phospholipase D. Active site motifs.	comA	-	HHH_3,PLDc_2	SGL_RS14595	slr0197
WP_010871300.1	lcl|NC_000911.1_cds_WP_010871300.1_98	417	38	36	22	53	67	80	31	39	36	26	30	41	29.5864	28.4972	19.2814	43.9816	50.6397	58.3324	22.2191	30.7091	28.2531	20.9807	24.6126	30.2742	31.1969	28.8113	28.8942	58.8256	-0.111064	1.0009	-0.107057	1.00491	0.948188	4.36379e-05	TRUE	98	Toxin with endonuclease activity, of toxin-antitoxin system	-	-	Toxin_YhaV	SGL_RS02350	slr0725
WP_010873224.1	lcl|NC_000911.1_cds_WP_010873224.1_2111	678	72	74	64	79	78	82	85	97	73	76	72	86	25.513	26.6595	25.5281	29.8362	26.8307	27.2116	27.7271	34.7612	26.074	27.9114	26.8838	28.9007	57.2604	52.9493	47.9501	53.8131	-0.110911	0.163208	-0.251203	0.0229156	0.902171	0.797884	TRUE	2111	Phosphate acyltransferases	plsC	2.3.1.51	Acyltransferase	SGL_RS12400	sll1848
WP_010873315.1	lcl|NC_000911.1_cds_WP_010873315.1_2206	9090	303	284	240	322	295	398	284	331	266	265	260	290	5.78439	5.51218	5.15744	6.55175	5.46694	7.11555	4.99101	6.39051	5.1186	5.24322	5.23017	5.25041	149.583	138.454	140.576	172.356	-0.110773	0.292162	-0.088989	0.313946	0.839645	0.159259	TRUE	2206	domain, Protein	yeeJ	3.2.1.8	Big_3_2,Big_3_3,VCBS	NA	NA
WP_010871608.1	lcl|NC_000911.1_cds_WP_010871608.1_421	1254	950	923	755	849	1055	912	1032	950	933	848	860	981	152.84	150.975	136.731	145.582	164.768	137.41	152.844	154.572	151.304	141.399	145.794	149.68	562.287	520.979	511.424	543.96	-0.109878	0.0888114	-0.13653	0.062159	0.697619	0.873231	TRUE	421	PFAM DHH family	-	-	DHH	SGL_RS03955	sll0639
WP_010872264.1	lcl|NC_000911.1_cds_WP_010872264.1_1098	9051	1396	1294	1223	1390	1370	1589	1535	1420	1413	1348	1323	1374	26.7676	25.226	26.3972	28.407	25.5007	28.5337	27.0949	27.5363	27.31	26.7887	26.7308	24.9857	741.657	687.251	665.232	738.574	-0.109761	0.150669	-0.156672	0.103759	0.783661	0.816028	TRUE	1098	FG-GAP repeat	-	-	Calx-beta,FG-GAP	NA	NA
WP_010874126.1	lcl|NC_000911.1_cds_WP_010874126.1_3058	870	174	183	155	198	198	207	201	172	189	174	163	180	44.0141	47.0635	44.1349	53.382	48.62	49.037	46.8052	44.0012	48.1903	45.6173	43.4469	43.1813	116.833	108.208	107.869	125.673	-0.109668	0.218521	-0.114151	0.214038	0.822288	0.369706	TRUE	3058	SWIM zinc finger	-	-	SWIM	SGL_RS17100	slr1429
WP_010872694.1	lcl|NC_000911.1_cds_WP_010872694.1_1553	3186	4212	4231	3768	5824	5809	6740	4427	3936	3857	3293	3495	4521	239.342	244.435	241.018	352.726	320.434	358.675	231.577	226.193	220.92	193.936	209.269	243.638	2149.78	1992.64	2155.97	3234.14	-0.109456	0.584824	0.00414224	0.698422	0.746112	1.57251e-11	TRUE	1553	Protein export membrane protein	-	-	ACR_tran	SGL_RS09605	slr2131
WP_010873289.1	lcl|NC_000911.1_cds_WP_010873289.1_2179	2145	3755	4052	3414	3545	4206	4232	3992	3864	3515	3380	3512	3620	327.516	359.321	335.192	329.553	356.122	345.684	320.53	340.842	309.032	305.546	322.779	299.441	2056.9	1906.63	2040.5	2169.06	-0.109394	0.0881018	-0.0115404	0.185955	0.749113	0.718069	TRUE	2179	Protein of unknown function (DUF4101)	-	-	DUF4101,DnaJ	SGL_RS12755	sll0169
WP_010871521.1	lcl|NC_000911.1_cds_WP_010871521.1_328	858	1290	1285	1168	1331	1433	1491	1408	1282	1262	1208	1185	1245	332.253	336.491	338.634	365.38	358.289	359.64	333.84	333.934	327.638	322.466	321.608	304.109	824.569	764.364	791.73	889.718	-0.109242	0.16814	-0.0585592	0.218823	0.704287	0.480328	TRUE	328	COGs COG4735 conserved	-	-	-	SGL_RS03490	slr0975
WP_010873031.1	lcl|NC_000911.1_cds_WP_010873031.1_1904	606	149	140	111	137	193	181	157	125	146	132	108	153	62.138	59.3594	52.1077	60.8945	78.1332	70.6904	60.2734	52.7198	61.3732	57.0535	47.4595	60.5122	100.394	93.0042	95.6008	120.12	-0.109181	0.326326	-0.0698702	0.365636	0.846545	0.130385	TRUE	1904	Putative restriction endonuclease	-	-	Uma2	SGL_RS11380	sll0913
WP_010872151.1	lcl|NC_000911.1_cds_WP_010872151.1_977	345	126	115	109	133	150	113	128	116	121	115	91	127	146.482	135.925	142.642	164.798	169.282	123.027	136.986	136.384	141.792	138.563	111.476	140.022	130.027	120.51	129.175	142.185	-0.108787	0.137425	-0.00941357	0.236798	0.808801	0.802201	TRUE	977	HIT domain	hit	-	HIT	SGL_RS06740	slr1234
WP_010871260.1	lcl|NC_000911.1_cds_WP_010871260.1_55	762	313	312	252	291	348	386	302	293	328	235	296	319	94.3629	95.6317	85.5196	93.5054	101.846	108.982	83.8145	89.3342	99.6749	73.4281	94.0322	91.207	199.304	184.778	192.086	221.556	-0.108612	0.204924	-0.0529494	0.260587	0.795209	0.38686	TRUE	55	methyltransferase	-	-	Methyltransf_25	SGL_RS02140	slr1117
WP_010872952.1	lcl|NC_000911.1_cds_WP_010872952.1_1823	1671	658	677	584	606	621	755	676	650	631	583	592	634	75.8723	79.3664	75.8016	74.4761	69.5115	81.5296	71.7562	75.7991	73.3402	69.6729	71.9296	69.331	362.983	336.656	358.34	367.92	-0.108317	0.0379564	-0.0185197	0.127754	0.746656	0.40152	TRUE	1823	Carbohydrate-selective porin, OprB family	-	-	OprB	SGL_RS10985	slr1163
WP_014407154.1	lcl|NC_000911.1_cds_WP_014407154.1_2969	1119	203	216	188	201	240	207	251	244	229	231	208	229	37.4519	40.5155	39.043	39.5239	42.9829	35.765	42.6291	45.5261	42.5861	44.17	40.4361	40.0676	142.457	132.112	120.668	127.712	-0.107973	0.0811917	-0.237663	-0.0484975	0.831692	0.873231	TRUE	2969	HAMP domain	-	-	HAMP,HATPase_c,HisKA	SGL_RS16660	slr0533
WP_010872184.1	lcl|NC_000911.1_cds_WP_010872184.1_1013	858	748	703	669	792	885	895	758	783	715	662	667	751	192.656	184.088	193.961	217.416	221.274	215.881	179.723	203.955	185.627	176.716	181.023	183.443	470.884	436.864	448.451	537.762	-0.107951	0.261484	-0.0702695	0.299166	0.714899	0.0571957	TRUE	1013	NQR2, RnfD, RnfE family	-	-	NQR2_RnfD_RnfE	SGL_RS06915	slr1442
WP_010872038.1	lcl|NC_000911.1_cds_WP_010872038.1_858	390	119	123	115	130	134	140	125	112	120	99	112	115	105.75	111.129	115.037	123.129	115.596	116.512	102.258	100.657	107.49	91.1811	104.876	96.9193	111.234	103.163	114.819	126.54	-0.107673	0.139068	0.0453642	0.292105	0.833242	0.773389	TRUE	858	Mannose-6-phosphate isomerase	manA	2.7.7.13,5.3.1.8	MannoseP_isomer	SGL_RS06150	slr2074
WP_010871400.1	lcl|NC_000911.1_cds_WP_010871400.1_202	1335	481	536	432	508	524	568	592	541	487	460	462	576	71.8674	81.4221	72.6572	80.8979	76.0021	79.4779	81.4262	81.748	73.3451	71.2332	72.7373	81.6187	309.42	287.265	279.158	306.063	-0.106826	0.132295	-0.147981	0.0911396	0.774534	0.903232	TRUE	202	-	-	-	-	SGL_RS02860	slr1107
WP_223211307.1	lcl|NC_000911.1_cds_WP_223211307.1_3183	627	111	97	106	145	169	205	120	130	108	100	120	109	44.0194	39.1096	47.319	61.2881	65.0602	76.1353	43.8085	52.1384	43.1718	41.1017	50.1454	40.9948	82.8531	76.8736	74.0747	120.247	-0.106729	0.691554	-0.159538	0.638745	0.876793	2.19854e-05	TRUE	3183	-	-	-	-	SGL_RS17775	sll0722
WP_011153606.1	lcl|NC_005229.1_cds_WP_011153606.1_3521	1476	369.234	416.569	372.33	546.529	504.298	733.688	421.192	399.93	379.011	360.443	351.118	398.664	49.0768	56.2927	55.707	77.4237	65.0682	91.3265	51.5359	53.7591	50.7787	49.6534	49.1762	50.253	226.034	209.885	219.868	336.389	-0.106457	0.611226	-0.0397252	0.677959	0.774534	3.18539e-05	TRUE	3521	alpha-ribazole phosphatase activity	-	5.4.2.11	His_Phos_1	SGL_RS00315	sll5069
WP_010871891.1	lcl|NC_000911.1_cds_WP_010871891.1_710	1143	432	452	389	502	550	516	457	460	417	388	399	446	77.6742	82.6271	78.7319	96.2019	95.9983	86.8868	75.6423	83.6458	75.5761	72.3041	75.5952	76.0517	261.477	242.825	252.006	307.848	-0.106346	0.287727	-0.0530241	0.341049	0.757527	0.0449738	TRUE	710	Prokaryotic N-terminal methylation motif	-	-	N_methyl	SGL_RS05405	slr2015
WP_010873785.1	lcl|NC_000911.1_cds_WP_010873785.1_2700	1056	1372	1356	1194	1389	1440	1588	1528	1371	1318	1256	1259	1382	271.731	273.045	266.193	293.206	276.856	294.541	278.588	274.609	263.121	257.817	262.747	259.581	838.886	779.524	788.828	880.267	-0.105751	0.158041	-0.0886553	0.175136	0.729652	0.600078	TRUE	2700	Catalyzes the NADPH-dependent reduction of N-acetyl-5- glutamyl phosphate to yield N-acetyl-L-glutamate 5-semialdehyde	argC	1.2.1.38	Semialdhyde_dh,Semialdhyde_dhC	SGL_RS15325	sll0080
WP_010873690.1	lcl|NC_000911.1_cds_WP_010873690.1_2604	1797	339	345	358	354	390	446	412	341	336	339	305	365	36.0071	37.2562	42.8035	40.0754	40.2124	44.3644	40.2848	36.6299	35.9735	37.3187	34.1363	36.7673	200.315	186.204	193.011	219.109	-0.104843	0.182077	-0.0533131	0.233607	0.842799	0.645469	TRUE	2604	-	-	-	-	SGL_RS14850	slr0914
WP_010871207.1	lcl|NC_000911.1_cds_WP_010871207.1_1	972	376	367	374	691	648	883	430	427	400	338	357	468	82.5607	81.9299	92.4412	161.715	138.124	181.576	86.918	94.8215	88.5321	76.9202	82.6004	97.4568	254.545	236.663	228.989	450.569	-0.104662	0.973384	-0.152016	0.92603	0.779535	4.27514e-17	TRUE	1	Polyprenyl synthetase	sds	2.5.1.84,2.5.1.85	polyprenyl_synt	SGL_RS01875	slr0611
WP_010873800.1	lcl|NC_000911.1_cds_WP_010873800.1_2716	612	217	202	159	199	225	241	208	186	190	198	157	183	89.1815	84.4029	73.5564	87.1676	89.7646	92.7563	78.6926	77.3074	78.7089	84.337	67.9897	71.3258	136.451	126.942	137.523	155.781	-0.103432	0.178624	0.0112079	0.293264	0.866752	0.566819	TRUE	2716	Putative restriction endonuclease	-	-	Uma2	SGL_RS15400	sll0488
WP_010874006.1	lcl|NC_000911.1_cds_WP_010874006.1_2928	2163	370	363	337	394	471	461	391	406	359	343	373	357	31.9761	31.8949	32.784	36.2916	39.5141	37.3109	31.1068	35.4849	31.2733	30.7224	33.9673	29.2599	208.977	194.492	194.442	239.853	-0.103128	0.301407	-0.103491	0.301045	0.871539	0.0404031	TRUE	2928	Sucrose synthase	sps	2.4.1.14	Glyco_trans_4_4,Glyco_transf_4,Glycos_transf_1,S6PP,Sucrose_synth	SGL_RS16460	sll0045
WP_010871797.1	lcl|NC_000911.1_cds_WP_010871797.1_616	354	34	39	27	46	47	56	45	39	33	32	32	43	37.2317	43.4199	33.2817	53.6881	49.9619	57.4292	45.363	43.1908	36.4253	36.3179	36.9243	44.6563	40.3299	37.4831	35.6555	51.6799	-0.10296	0.52322	-0.173152	0.453027	0.913441	0.0590751	TRUE	616	PFAM DsrE DsrF-like family	-	-	-	SGL_RS04925	slr1032
WP_011153805.1	lcl|NC_005231.1_cds_WP_011153805.1_3437	1035	33	41	35	31	38	46	44	36	38	31	34	44	6.69997	8.46318	7.99899	6.70822	7.48945	8.74637	8.22369	7.39188	7.77674	6.52317	7.27388	8.47212	23.5654	21.8782	22.027	22.9907	-0.102654	0.0591457	-0.0932989	0.0685004	0.983743	0.899747	TRUE	3437	PFAM 2-nitropropane dioxygenase NPD	-	1.3.1.9	NMO	SGL_RS01295	sll8034
WP_010872210.1	lcl|NC_000911.1_cds_WP_010872210.1_1040	486	134	124	99	100	142	135	150	127	142	136	121	128	79.248	74.5582	65.9063	63.0333	81.5228	74.7701	81.6639	75.9592	84.65	83.3605	75.4044	71.7916	110.212	102.593	96.1188	99.3877	-0.102392	0.0477608	-0.195493	-0.0453405	0.881051	0.838908	TRUE	1040	Signal peptidase (SPase) II	lspA	3.4.23.36	Peptidase_A8	SGL_RS07065	slr1366
WP_010871334.1	lcl|NC_000911.1_cds_WP_010871334.1_133	483	274	233	206	243	255	254	319	282	271	256	259	287	163.756	141.577	138.587	154.789	147.943	142.165	175.506	170.447	163.257	158.571	163.108	162.671	230.202	214.392	192.82	199.483	-0.102189	0.0487613	-0.254434	-0.103484	0.749139	0.756071	TRUE	133	Redoxin	bcp	1.11.1.15	AhpC-TSA	SGL_RS02520	slr0242
WP_020862087.1	lcl|NC_000911.1_cds_WP_020862087.1_2578	210	108	114	69	123	147	163	135	129	105	91	107	137	875.894	939.99	629.919	1063.21	1157.32	1238.02	1007.9	1058.06	858.365	764.904	914.407	1053.73	548.888	511.34	456.134	648.592	-0.102034	0.506917	-0.26652	0.342431	0.776639	0.00508336	TRUE	2578	HicA toxin of bacterial toxin-antitoxin,	-	-	HicA_toxin	NA	NA
WP_010873401.1	lcl|NC_000911.1_cds_WP_010873401.1_2295	1344	310	276	231	257	295	329	304	283	268	257	250	286	45.9538	41.5968	38.546	40.605	42.4511	45.6737	41.4848	42.4267	40.0451	39.4849	39.0506	40.2074	163.159	151.957	157.183	168.288	-0.10197	0.0978898	-0.0535052	0.146355	0.841684	0.9407	TRUE	2295	Histidyl-tRNA synthetase	hisS	6.1.1.21	HGTP_anticodon,tRNA-synt_His	SGL_RS13330	slr0357
WP_020862291.1	lcl|NC_000911.1_cds_WP_020862291.1_1923	288	168	159	167	195	188	198	166	176	151	154	137	159	320.393	308.291	358.507	396.364	348.047	353.63	291.431	339.452	290.272	304.391	275.31	287.575	235.692	219.546	246.865	279.84	-0.101934	0.180194	0.0665415	0.34867	0.783661	0.445748	TRUE	1923	ATP-dependent Clp protease adaptor protein ClpS	clpS	-	ClpS	SGL_RS11475	ssr2723
WP_010871581.1	lcl|NC_000911.1_cds_WP_010871581.1_392	1329	188	184	159	211	241	285	228	237	229	200	221	223	28.2387	28.0993	26.8839	33.7797	35.1408	40.0906	31.5266	36.0021	34.6719	31.1354	34.979	31.7667	132.7	123.647	102.37	141.002	-0.101154	0.458088	-0.371179	0.188063	0.874367	0.00172004	TRUE	392	Ammonium Transporter Family	-	-	Ammonium_transp	SGL_RS03810	sll1017
WP_010872381.1	lcl|NC_000911.1_cds_WP_010872381.1_1224	507	7473	7411	7216	7453	7252	7922	8401	6549	7501	6790	7028	6846	4118.22	4152.23	4476.3	4377.56	3879.54	4088.47	4261.88	3649.91	4166.67	3878.13	4081.07	3577.93	5754.91	5366.85	5807.79	5828.76	-0.100698	0.00519882	0.0131941	0.119091	0.78512	0.284819	TRUE	1224	Type IV pilin-like G and H, putative	gsp	-	N_methyl,Pilin_GH	SGL_RS07945	sll1694
WP_010871605.1	lcl|NC_000911.1_cds_WP_010871605.1_418	1032	318	347	284	282	345	356	389	343	359	342	348	321	64.7959	71.8853	65.1398	61.2429	68.2412	67.9331	72.9668	70.6818	73.7344	72.2244	74.7184	62.0306	218.064	203.329	191.804	196.736	-0.100458	0.0364458	-0.18422	-0.0473163	0.882433	0.490495	TRUE	418	Polysaccharide pyruvyl transferase	-	-	PS_pyruv_trans	SGL_RS03940	slr0688
WP_010874238.1	lcl|NC_000911.1_cds_WP_010874238.1_3175	210	21	17	9	19	13	22	18	14	20	11	20	16	170.313	140.174	82.1634	164.236	102.348	167.094	134.386	114.828	163.498	92.4609	170.917	123.063	77.452	72.2401	73.2751	81.2797	-0.0991755	0.147658	-0.0789322	0.167901	0.948324	0.934756	TRUE	3175	PFAM Uncharacterised protein family UPF0150	-	-	HicB_lk_antitox	SGL_RS17725	ssr1258
WP_010874350.1	lcl|NC_000911.1_cds_WP_010874350.1_3296	2694	1313	1244	1143	1382	1507	1642	1452	1349	1277	1111	1237	1452	89.3222	86.041	87.5284	100.205	99.5211	104.611	90.932	92.8111	87.5671	78.3333	88.6732	93.6789	724.885	676.781	660.482	805.89	-0.0989221	0.286669	-0.134039	0.251552	0.833242	0.0237964	TRUE	3296	DNA polymerase alpha chain like domain	dnaE	2.7.7.7	DNA_pol3_alpha,HHH_6,PHP,tRNA_anti-codon	SGL_RS18345	slr0603
WP_010874070.1	lcl|NC_000911.1_cds_WP_010874070.1_2996	687	185	201	145	168	215	162	207	217	185	187	180	197	64.3454	71.0775	56.7703	62.279	72.5924	52.7681	66.2783	76.3305	64.8593	67.4101	65.9699	64.9819	136.078	127.06	120.532	122.107	-0.0981737	0.0185693	-0.173659	-0.0569156	0.87342	0.660858	TRUE	2996	TrkA-C domain	trkA	-	TrkA_C,TrkA_N	SGL_RS16795	sll0493
WP_010872437.1	lcl|NC_000911.1_cds_WP_010872437.1_1282	1098	650	674	574	574	696	648	665	655	584	571	600	598	122.721	129.377	121.99	115.506	127.562	114.575	115.58	125.066	111.141	111.732	119.367	107.075	375.964	351.196	378.681	379.274	-0.0980515	0.0022496	0.0103604	0.110662	0.858303	0.208594	TRUE	1282	-	-	-	-	SGL_RS08245	sll0843
WP_010873918.1	lcl|NC_000911.1_cds_WP_010873918.1_2839	825	65	85	75	71	70	98	50	74	72	57	56	69	17.624	23.4315	22.8908	20.518	18.4245	24.8844	12.48	20.2916	19.6779	16.0178	15.9995	17.7427	41.4083	38.6267	48.1577	50.4712	-0.0978733	0.0663461	0.213073	0.377292	0.944355	0.911121	TRUE	2839	Removes the N-terminal methionine from nascent proteins. The N-terminal methionine is often cleaved when the second residue in the primary sequence is small and uncharged (Met-Ala-, Cys, Gly, Pro, Ser, Thr, or Val). Requires deformylation of the N(alpha)-formylated initiator methionine before it can be hydrolyzed	map-1	3.4.11.18	Peptidase_M24	SGL_RS16015	slr0786
WP_010873399.1	lcl|NC_000911.1_cds_WP_010873399.1_2293	591	244	196	175	219	245	256	223	224	212	201	187	222	105.65	86.2831	85.2953	101.067	102.98	103.808	88.8872	98.089	92.5274	90.2013	85.3196	91.1618	156.417	146.114	148.705	171.309	-0.0976614	0.20288	-0.072474	0.228067	0.841684	0.429343	TRUE	2293	Protein of unknown function (DUF2808)	-	-	DUF2808	SGL_RS13320	slr0356
WP_010872564.1	lcl|NC_000911.1_cds_WP_010872564.1_1416	216	47	37	56	60	49	50	46	43	53	43	43	43	330.486	264.513	443.253	449.669	334.471	329.258	297.761	305.785	375.652	313.373	318.604	286.75	186.866	174.621	196.375	212.066	-0.0972398	0.110361	0.0712352	0.278836	0.92869	0.913318	TRUE	1416	-	-	-	-	SGL_RS08910	ssl0467
WP_010873600.1	lcl|NC_000911.1_cds_WP_010873600.1_2508	1323	171	156	145	158	207	220	208	172	162	178	164	162	25.8223	23.9505	24.6476	25.4298	30.3443	31.1123	28.9146	26.2676	24.6586	27.8584	26.0958	23.2003	103.64	96.8591	91.0701	111.981	-0.0966586	0.295277	-0.184632	0.207303	0.969833	0.180545	TRUE	2508	Phosphohydrolase-associated domain	-	3.1.5.1	HD,HD_assoc	SGL_RS14375	sll0398
WP_020861545.1	lcl|NC_000911.1_cds_WP_020861545.1_836	723	280	272	212	265	310	360	307	275	292	249	259	303	90.6968	89.5764	77.2997	91.4885	97.4772	109.206	91.5435	90.0865	95.3393	83.5932	88.402	93.0802	191.828	179.346	170.262	205.529	-0.0965496	0.270135	-0.17111	0.195575	0.83828	0.142333	TRUE	836	Protein of unknown function (DUF1997)	-	-	DUF1997	SGL_RS06040	slr1206
WP_010872335.1	lcl|NC_000911.1_cds_WP_010872335.1_1175	963	517	582	472	460	607	602	612	532	524	499	458	594	114.858	131.458	118.038	108.922	130.909	125.25	125.164	119.53	117.343	114.897	107.217	125.152	338.339	316.378	322.559	339.014	-0.0965288	0.0715632	-0.0687006	0.0993914	0.837314	0.726825	TRUE	1175	Tetrapolymerization of the monopyrrole PBG into the hydroxymethylbilane pre-uroporphyrinogen in several discrete steps	hemC	2.5.1.61	Porphobil_deam,Porphobil_deamC	SGL_RS07710	slr1887
WP_010872313.1	lcl|NC_000911.1_cds_WP_010872313.1_1153	819	237	256	180	234	231	257	269	268	237	227	228	264	64.8817	71.2532	55.4695	68.2773	61.3893	65.8897	67.7924	74.1996	65.3999	64.4076	65.7713	68.5422	163.565	152.954	144.101	152.926	-0.0961655	0.0851826	-0.181605	-0.000257412	0.861285	0.945032	TRUE	1153	PBS lyase HEAT-like repeat	cpcE	4.4.1.31,4.4.1.32	HEAT_2,HEAT_PBS	SGL_RS07605	slr1878
WP_010874193.1	lcl|NC_000911.1_cds_WP_010874193.1_3127	660	304	340	283	298	370	366	359	329	354	325	309	332	111.928	127.272	117.289	116.941	132.243	126.199	121.679	122.505	131.378	124.018	119.881	115.927	236.26	220.971	213.915	234.897	-0.0960997	0.134393	-0.142706	0.0877869	0.836295	0.846838	TRUE	3127	Mitochondrial biogenesis AIM24	-	-	AIM24	SGL_RS17480	slr1570
WP_011153633.1	lcl|NC_005229.1_cds_WP_011153633.1_3548	210	6	4	6	13	9	8	8	5	6	3	9	5	48.6608	32.9821	54.7756	112.372	70.8562	60.7615	59.7273	41.0101	49.0495	25.2166	76.9128	38.4572	28.1312	26.2644	25.4031	45.6649	-0.0955425	0.821633	-0.141856	0.775319	1	0.193229	TRUE	3548	NA	NA	NA	NA	SGL_RS00450	ssl5096
WP_010871918.1	lcl|NC_000911.1_cds_WP_010871918.1_738	1656	1430	1268	1223	1346	1447	1397	1467	1360	1229	1196	1232	1355	166.587	150.181	160.376	167.123	163.637	152.41	157.323	160.228	144.315	144.402	151.232	149.701	752.978	704.722	733.024	778.862	-0.0954208	0.087391	-0.0386946	0.144117	0.868026	0.79474	TRUE	738	Cytochrome c oxidase is the component of the respiratory chain that catalyzes the reduction of oxygen to water. Subunits 1- 3 form the functional core of the enzyme complex. CO I is the catalytic subunit of the enzyme. Electrons originating in cytochrome c are transferred via the copper A center of subunit 2 and heme A of subunit 1 to the bimetallic center formed by heme A3 and copper B	ctaDI	1.9.3.1	COX1	SGL_RS05545	slr1137
WP_010872885.1	lcl|NC_000911.1_cds_WP_010872885.1_1752	402	349	381	358	407	472	467	405	399	386	380	354	363	291.806	323.88	336.946	362.702	383.106	365.677	311.731	337.392	325.321	329.299	311.889	287.843	360.741	337.672	340.105	409.581	-0.0950678	0.267449	-0.0847385	0.277778	0.787665	0.0595441	TRUE	1752	Rieske [2Fe-2S] domain	-	1.10.9.1	Rieske	SGL_RS10620	sll1182
WP_010872596.1	lcl|NC_000911.1_cds_WP_010872596.1_1449	453	163	126	128	152	163	185	176	139	137	128	143	146	108.923	85.6037	96.283	108.258	105.737	115.775	108.268	93.9376	92.2799	88.6501	100.692	92.5262	124.414	116.478	117.968	138.295	-0.0943101	0.227566	-0.0761243	0.245752	0.887071	0.368973	TRUE	1449	HNH endonuclease	-	-	HNH,HNH_5	NA	NA
WP_011153563.1	lcl|NC_005229.1_cds_WP_011153563.1_3478	2073	423	451	337	403	449	453	420	424	427	371	379	438	38.3121	41.5301	34.3585	38.9034	39.4775	38.4242	35.0187	38.8378	38.9833	34.8263	36.1712	37.6227	230.64	216.103	220.867	236.968	-0.0935021	0.101071	-0.0621905	0.132383	0.882433	0.941941	TRUE	3478	TIGRFAM DNA phosphorothioation-associated	-	-	-	SGL_RS00125	sll5026
WP_010872254.1	lcl|NC_000911.1_cds_WP_010872254.1_1088	1512	728	633	590	637	718	727	792	720	736	603	693	804	94.1092	83.1945	85.854	87.7661	90.1016	88.0128	94.2499	94.1296	95.9033	80.7896	94.3978	98.5683	422.047	395.626	369.026	391.313	-0.0930393	0.0843789	-0.193191	-0.0157724	0.87581	0.772743	TRUE	1088	Peptidase family M50	-	-	Peptidase_M50	SGL_RS07300	sll0862
WP_010871872.1	lcl|NC_000911.1_cds_WP_010871872.1_691	942	475	450	423	434	464	535	515	433	469	458	419	443	108.51	104.515	108.774	105.67	102.897	114.457	108.303	100.036	107.995	108.438	100.86	95.9756	288.889	270.879	278.3	292.671	-0.0925362	0.0723845	-0.0536859	0.111235	0.909102	0.708939	TRUE	691	RDD family	-	-	GPDPase_memb	SGL_RS05310	sll1571
WP_010871793.1	lcl|NC_000911.1_cds_WP_010871793.1_611	1110	530	540	428	459	561	520	558	538	471	518	441	503	98.7467	102.29	89.7633	91.1478	101.465	90.7322	95.7054	101.373	88.4551	100.026	86.5792	88.8782	308.756	289.581	298.133	303.891	-0.0921921	0.0275041	-0.0503416	0.0693546	0.919497	0.405677	TRUE	611	Zinc-binding dehydrogenase	frmA	1.1.1.1,1.1.1.284	ADH_N,ADH_zinc_N	SGL_RS04900	sll0990
WP_010874278.1	lcl|NC_000911.1_cds_WP_010874278.1_3222	1119	75	68	68	123	109	153	108	83	76	64	83	102	13.8369	12.7549	14.1219	24.1863	19.5214	26.435	18.3424	15.4863	14.1334	12.2376	16.1355	17.8467	52.4937	49.2033	41.9523	75.8571	-0.0915863	0.839444	-0.316634	0.614397	0.976226	8.1667e-06	TRUE	3222	Wd-40 repeat	-	-	-	SGL_RS17965	sll0449
WP_010873755.1	lcl|NC_000911.1_cds_WP_010873755.1_2670	1215	224	221	209	251	272	262	286	257	211	228	219	257	37.4214	37.5366	39.303	44.6922	44.1111	40.9906	43.9838	43.4208	35.5311	39.477	38.5517	40.7179	146.156	137.124	128.043	152.466	-0.0913773	0.250058	-0.189488	0.151947	0.94892	0.204614	TRUE	2670	Cyclic nucleotide-monophosphate binding domain	-	-	EAL,cNMP_binding	SGL_RS15175	slr0842
WP_010873045.1	lcl|NC_000911.1_cds_WP_010873045.1_1918	1452	690	749	628	648	767	772	822	725	749	694	671	782	93.4681	103.154	95.7595	93.5569	100.86	97.936	102.504	99.322	102.271	97.4342	95.7778	100.462	433.349	406.779	393.23	413.225	-0.0910689	0.0713778	-0.139818	0.0226288	0.89001	0.643624	TRUE	1918	DALR_2	cysS	6.1.1.16	DALR_2,tRNA-synt_1e,tRNA-synt_1g	SGL_RS11450	slr0958
WP_010873069.1	lcl|NC_000911.1_cds_WP_010873069.1_1943	324	584	575	536	666	673	765	663	578	619	547	578	587	792.991	793.805	819.272	963.865	887.11	972.809	828.751	793.736	847.23	769.804	827.011	755.917	721.62	677.455	683.511	821.297	-0.0909823	0.264586	-0.0781618	0.277406	0.728256	0.0232953	TRUE	1943	Protein of unknown function (DUF760)	-	-	DUF760	SGL_RS11580	slr1638
WP_010874259.1	lcl|NC_000911.1_cds_WP_010874259.1_3198	342	77	76	77	129	150	148	74	72	89	79	63	75	91.3945	91.7135	102.879	163.195	172.833	164.514	80.8567	86.4281	106.482	97.1838	78.7949	84.425	84.7945	79.5673	85.9978	154.59	-0.0906905	0.838701	0.0200949	0.949486	0.947704	2.13476e-08	TRUE	3198	COGs COG5439 conserved	-	-	-	SGL_RS17845	slr1659
WP_010872932.1	lcl|NC_000911.1_cds_WP_010872932.1_1802	858	349	407	322	437	491	446	437	351	336	378	329	340	89.8887	106.577	93.3563	119.963	122.763	107.579	103.614	91.4282	87.2317	100.904	89.2902	83.0499	234.379	220.041	227.97	287.384	-0.0906736	0.332831	-0.0398248	0.38368	0.95982	0.0243231	TRUE	1802	CobW/HypB/UreG, nucleotide-binding domain	hypB	-	cobW	SGL_RS10880	sll1432
WP_011153777.1	lcl|NC_005231.1_cds_WP_011153777.1_3411	1395	930	983	798	1052	1140	1347	1128	881	934	897	827	1028	131.983	141.833	127.481	159.124	157.053	179.025	147.366	126.445	133.609	131.936	123.671	138.359	558.403	524.328	518.716	672.367	-0.0906713	0.373669	-0.106165	0.358175	0.920202	0.00182299	TRUE	3411	restriction modification system DNA specificity	-	3.1.21.3	Methylase_S	SGL_RS01155	sll8006
WP_010872624.1	lcl|NC_000911.1_cds_WP_010872624.1_1478	669	412	411	338	396	448	501	447	432	370	356	376	431	148.787	150.904	137.402	152.423	157.055	169.44	148.604	157.777	134.687	133.246	143.081	147.613	281.678	264.49	266.349	303.986	-0.0905021	0.190021	-0.0804362	0.200087	0.869203	0.394973	TRUE	1478	Catalyzes the transfer of an acyl group from acyl- phosphate (acyl-PO(4)) to glycerol-3-phosphate (G3P) to form lysophosphatidic acid (LPA). This enzyme utilizes acyl-phosphate as fatty acyl donor, but not acyl-CoA or acyl-ACP	plsY	2.3.1.15	G3P_acyltransf	SGL_RS09225	sll1973
WP_010872243.1	lcl|NC_000911.1_cds_WP_010872243.1_1077	1293	345	331	256	406	447	449	392	347	340	320	309	380	53.5263	52.2115	44.7091	67.1368	67.3229	65.2387	55.9873	54.4466	53.1719	51.456	50.5167	55.9129	207.101	194.481	180.408	250.283	-0.0902558	0.470077	-0.198047	0.362286	0.907384	8.43327e-05	TRUE	1077	Aldo/keto reductase family	-	-	Aldo_ket_red	SGL_RS07240	sll0867
WP_010871244.1	lcl|NC_000911.1_cds_WP_010871244.1_39	231	8	16	8	11	9	15	9	13	13	13	10	9	39.4166	80.1493	44.3698	57.7655	43.0466	69.2136	40.8213	64.7777	64.5636	66.3851	51.9179	42.0545	34.1938	32.0596	32.6559	34.1709	-0.0902514	0.0635227	-0.0644583	0.0893158	1	1	TRUE	39	Protein of unknown function (DUF433)	-	-	DUF433	SGL_RS02060	ssl2733
WP_010871268.1	lcl|NC_000911.1_cds_WP_010871268.1_63	252	81	75	61	66	86	81	87	79	70	52	84	80	258.158	243.026	218.846	224.198	266.077	241.767	255.256	254.637	224.882	171.768	282.104	241.809	161.796	151.947	156.172	160.84	-0.0900335	0.04223	-0.0507226	0.081541	0.913313	0.966902	TRUE	63	-	-	-	-	SGL_RS02180	ssl2069
WP_010873252.1	lcl|NC_000911.1_cds_WP_010873252.1_2140	3288	2908	2876	2522	3319	3696	3945	3225	2797	2825	2793	2557	2948	159.787	160.667	155.991	194.375	197.145	203.004	163.129	155.429	156.466	159.058	148.049	153.623	1553.67	1459.79	1463.74	1925.75	-0.0898619	0.395527	-0.0859636	0.399425	0.935393	2.038e-05	TRUE	2140	Signal transducing histidine kinase, homodimeric domain	-	-	CheW,H-kinase_dim,HATPase_c,Hpt,Response_reg	SGL_RS12550	slr0322
WP_010872186.1	lcl|NC_000911.1_cds_WP_010872186.1_1015	1002	175	184	158	193	243	249	193	191	170	161	193	163	36.9903	39.542	37.5937	43.4804	49.8613	49.2901	37.5545	40.8297	36.2204	35.2706	42.9868	32.6752	111.434	104.655	105.188	137.939	-0.0897127	0.387832	-0.0824634	0.395081	0.974896	0.0122587	TRUE	1015	CHAD	-	-	CHAD	SGL_RS06925	slr1444
WP_223211262.1	lcl|NC_005232.1_cds_WP_223211262.1_3617	393	92.6533	77	92.5627	107.82	113.345	102.585	100.114	97.6304	71	74.6014	69.9351	104.718	81.0634	68.4928	91.1607	100.542	96.2659	84.0538	80.6329	86.3857	62.6148	67.6469	64.4743	86.8887	83.063	78.0441	83.8221	100.769	-0.0888132	0.26278	0.0129707	0.364564	0.940814	0.369626	TRUE	3617	NA	NA	NA	NA	NA	NA
WP_014407115.1	lcl|NC_000911.1_cds_WP_014407115.1_1887	294	4290	4467	4209	4092	4740	4924	4483	5024	4324	3926	4412	4412	7664.76	8114.24	8465.02	7792.26	8221.04	8238.92	7373.36	9077.87	7787.21	7269.91	8306.25	7475.79	6344.91	5966.99	6201.67	6334.7	-0.0885808	0.0306154	-0.0329369	0.0862593	0.758385	0.597409	TRUE	1887	NA	NA	NA	NA	SGL_RS11295	slr1004
WP_010873716.1	lcl|NC_000911.1_cds_WP_010873716.1_2630	1002	419	389	290	329	384	404	449	408	396	354	372	446	88.5653	83.5968	69.0011	74.1195	78.7931	79.9728	87.3678	87.2174	84.3723	77.5516	82.8554	89.4057	251.993	236.969	223.194	224.981	-0.0883247	0.011454	-0.17435	-0.0745715	0.895498	0.419641	TRUE	2630	DNA polymerase III, delta subunit	holA	2.7.7.7	DNA_pol3_delta	SGL_RS14985	sll0544
WP_010872319.1	lcl|NC_000911.1_cds_WP_010872319.1_1159	729	39	51	38	57	62	66	58	40	47	44	41	50	12.4898	16.6054	13.6988	19.4559	19.2747	19.7945	17.0991	12.9552	15.172	14.6043	13.8357	15.1859	31.7044	29.771	28.4657	40.5875	-0.0879135	0.497116	-0.150449	0.43458	0.989993	0.0637196	TRUE	1159	Tetrapyrrole (Corrin/Porphyrin) Methylases	cobI	2.1.1.130,2.1.1.151	TP_methylase	SGL_RS07635	slr1879
WP_010874139.1	lcl|NC_000911.1_cds_WP_010874139.1_3071	1200	125	116	93	105	117	148	150	129	94	115	101	133	21.1954	19.9977	17.751	18.9761	19.2586	23.5019	23.4141	22.1215	16.0662	20.21	18.046	21.3877	72.4336	68.1073	65.4907	71.9561	-0.0876032	0.133876	-0.143289	0.0781908	1	0.967919	TRUE	3071	Chromate transporter	chrA	-	Chromate_transp	SGL_RS17170	slr1457
WP_011153732.1	lcl|NC_005230.1_cds_WP_011153732.1_3363	2388	551	527	459	670	696	828	637	567	541	544	526	568	42.7239	41.5452	40.0627	55.3708	52.3885	60.1258	45.4689	44.4627	42.2836	43.7176	42.9767	41.7684	312.869	294.41	276.889	393.648	-0.0874426	0.506058	-0.175657	0.417844	0.967484	1.45682e-06	TRUE	3363	RAMP superfamily	-	-	RAMPs	SGL_RS00925	sll7063
WP_010871389.1	lcl|NC_000911.1_cds_WP_010871389.1_190	381	104	88	54	92	110	89	97	78	84	94	74	71	96.9901	83.4386	56.6886	91.4468	99.585	77.7311	83.2762	73.5668	78.9639	90.8572	72.72	62.7961	82.4678	77.5622	80.5195	93.2938	-0.0873844	0.210017	-0.0340739	0.263328	0.954639	0.624272	TRUE	190	-	-	-	-	SGL_RS02800	slr1100
WP_228670069.1	lcl|NC_000911.1_cds_WP_228670069.1_840	306	39	22	32	39	30	41	31	39	35	34	30	33	61.8651	35.4809	57.1399	65.9375	46.1966	60.9083	45.2687	62.5661	55.9635	55.8982	50.1454	49.645	44.7997	42.1148	41.2477	47.1737	-0.0871566	0.189376	-0.116468	0.160065	1	0.799362	TRUE	840	Protein of unknown function (DUF433)	-	-	DUF433	SGL_RS06060	slr1209
WP_010874080.1	lcl|NC_000911.1_cds_WP_010874080.1_3008	252	735	706	500	803	790	766	808	739	668	605	675	755	2342.55	2287.69	1793.82	2727.74	2444.19	2286.34	2370.65	2381.98	2146.02	1998.46	2266.9	2282.07	1518.94	1430.4	1394.18	1636.21	-0.086584	0.230793	-0.123568	0.193809	0.698682	0.15452	TRUE	3008	Domain of unknown function (DUF4327)	-	-	DUF4327	SGL_RS16855	ssr1562
WP_010872743.1	lcl|NC_000911.1_cds_WP_010872743.1_1606	912	1733	1788	1679	2476	2515	2917	1742	1744	1760	1490	1487	1938	412.548	432.747	449.919	628.222	581.194	650.314	381.75	419.871	422.322	367.621	373.005	437.532	1078.32	1015.53	1082.54	1627.95	-0.0864802	0.5882	0.00561886	0.680299	0.872105	7.20605e-11	TRUE	1606	Carotenoid biosynthesis protein	cruF	-	Caroten_synth	SGL_RS09860	sll0814
WP_010873962.1	lcl|NC_000911.1_cds_WP_010873962.1_2884	438	10	12	2	10	12	7	13	9	5	8	3	14	7.10178	8.66441	1.59884	7.56927	8.27287	4.65561	8.49896	6.46403	3.57925	5.88837	2.245	9.42922	7.59037	7.09377	6.89417	8.24962	-0.0859099	0.228607	-0.121933	0.192584	1	0.888463	TRUE	2884	Catalyzes the conversion of acetate into acetyl-CoA (AcCoA), an essential intermediate at the junction of anabolic and catabolic pathways. AcsA undergoes a two-step reaction. In the first half reaction, AcsA combines acetate with ATP to form acetyl-adenylate (AcAMP) intermediate. In the second half reaction, it can then transfer the acetyl group from AcAMP to the sulfhydryl group of CoA, forming the product AcCoA	-	-	-	SGL_RS16235	sll0678
WP_010871448.1	lcl|NC_000911.1_cds_WP_010871448.1_252	525	158	166	136	174	220	203	188	178	167	147	160	190	82.263	87.8711	79.7067	96.5569	111.193	98.9816	90.1075	93.7262	87.6434	79.3237	87.7801	93.8171	134.08	126.32	118.307	150.622	-0.0853482	0.345802	-0.179133	0.252018	0.931213	0.0400411	TRUE	252	DnaJ molecular chaperone homology domain	-	-	DnaJ	SGL_RS03110	sll1666
WP_010873157.1	lcl|NC_000911.1_cds_WP_010873157.1_2037	1002	2922	2855	2476	2917	3022	3015	3158	2786	2801	2688	2490	3020	617.632	613.545	589.126	657.162	620.085	596.826	614.493	595.558	596.785	588.866	554.597	605.393	1758.64	1657.81	1678.88	1804.68	-0.0851317	0.10418	-0.0669183	0.122393	0.903677	1	TRUE	2037	Protein of unknown function (DUF1517)	-	-	DUF1517	SGL_RS12050	slr0404
WP_010871377.1	lcl|NC_000911.1_cds_WP_010871377.1_176	990	211	196	219	249	236	336	262	237	252	233	204	267	45.2763	42.7598	52.8982	56.9475	49.1596	67.521	51.7542	51.4316	54.506	51.8182	46.1261	54.3351	151.449	142.713	127.822	165.771	-0.0851303	0.372488	-0.24294	0.214679	0.944003	0.0741905	TRUE	176	EamA-like transporter family	-	-	EamA	SGL_RS02735	sll1319
WP_010873505.1	lcl|NC_000911.1_cds_WP_010873505.1_2406	528	355	327	350	300	426	330	401	363	408	334	342	418	183.146	171.517	203.257	164.959	213.347	159.439	190.445	189.395	212.17	178.589	185.919	204.515	294.002	277.171	264.987	265.624	-0.0847537	0.00345362	-0.149369	-0.0611619	0.876793	0.50413	TRUE	2406	Prokaryotic diacylglycerol kinase	dgkA	2.7.1.107	DAGK_prokar	SGL_RS13875	slr0054
WP_010873516.1	lcl|NC_000911.1_cds_WP_010873516.1_2417	1035	98	95	98	108	94	111	108	114	103	93	90	122	19.8969	19.6098	22.3972	23.3706	18.5265	21.1054	20.1854	23.4076	21.0791	19.5695	19.2544	23.4909	64.9454	61.2191	58.8173	62.6671	-0.0839126	0.0899845	-0.140708	0.0331894	0.991456	0.981304	TRUE	2417	AI-2E family transporter	-	-	AI-2E_transport	SGL_RS13935	sll0060
WP_010872480.1	lcl|NC_000911.1_cds_WP_010872480.1_1327	1194	104	133	111	110	129	136	139	128	122	116	121	128	17.7409	23.0666	21.3144	19.9996	21.3619	21.7266	21.8279	22.0824	20.9777	20.5087	21.7498	20.7077	75.648	71.3277	68.3537	73.0147	-0.0836999	0.0938397	-0.144276	0.0332632	1	0.967919	TRUE	1327	Ligand-gated ion channel	-	-	Ion_trans_2,Lig_chan,SBP_bac_3	SGL_RS08465	slr1257
WP_010873129.1	lcl|NC_000911.1_cds_WP_010873129.1_2008	1281	165	170	149	179	180	207	190	190	163	157	172	181	25.8834	27.113	26.3107	29.928	27.4106	30.4102	27.4376	30.1429	25.7739	25.5256	28.4312	26.9276	104.392	98.4807	93.8845	108.958	-0.0832818	0.21271	-0.151526	0.144465	0.990584	0.459031	TRUE	2008	-	-	-	-	SGL_RS11905	slr0286
WP_010872059.1	lcl|NC_000911.1_cds_WP_010872059.1_881	993	439	422	401	558	637	641	432	389	379	381	346	399	93.8446	91.7166	96.4933	127.135	132.188	128.326	85.0127	84.0984	81.6656	84.4126	77.938	80.8906	241.796	228.207	257.342	370.608	-0.0830951	0.524498	0.0895392	0.697132	0.957349	4.63265e-08	TRUE	881	Poly(R)-hydroxyalkanoic acid synthase subunit (PHA_synth_III_E)	phaE	-	PHA_synth_III_E	SGL_RS06265	slr1829
WP_010873111.1	lcl|NC_000911.1_cds_WP_010873111.1_1989	1518	335	303	324	384	396	479	371	309	290	277	297	338	43.1087	39.6418	46.9325	52.667	49.4679	57.7254	43.9491	40.2135	37.6161	36.9435	40.2722	41.2494	181.963	171.744	181.947	236.477	-0.0829157	0.376359	-0.000125774	0.459149	0.989993	0.0128872	TRUE	1989	DNA-dependent ATPase involved in processing of recombination intermediates, plays a role in repairing DNA breaks. Stimulates the branch migration of RecA-mediated strand transfer reactions, allowing the 3' invading strand to extend heteroduplex DNA faster. Binds ssDNA in the presence of ADP but not other nucleotides, has ATPase activity that is stimulated by ssDNA and various branched DNA structures, but inhibited by SSB. Does not have RecA's homology-searching function	radA	-	AAA_25,ATPase,ChlI	SGL_RS11815	slr0448
WP_020861653.1	lcl|NC_000911.1_cds_WP_020861653.1_1155	519	271	289	263	283	366	318	324	312	297	274	278	320	143.742	155.849	157.029	159.988	188.453	157.962	158.203	167.364	158.791	150.627	155.378	160.97	236.226	223.162	213.27	245.567	-0.0817192	0.202551	-0.146834	0.137436	0.902235	0.384604	TRUE	1155	-	-	-	-	SGL_RS07615	sll1765
WP_020861496.1	lcl|NC_000911.1_cds_WP_020861496.1_667	1161	673	721	629	664	764	965	648	653	619	560	578	668	118.742	129.335	124.925	124.866	130.855	159.451	105.25	116.519	110.087	102.404	107.46	111.776	375.309	354.607	399.334	468.029	-0.0816367	0.228473	0.0892839	0.399394	0.943503	0.332234	TRUE	667	Stage II sporulation protein	spoIID	-	SpoIID	SGL_RS05185	sll1283
WP_010873429.1	lcl|NC_000911.1_cds_WP_010873429.1_2325	2679	316	343	261	307	335	404	343	324	332	287	304	351	21.6272	23.867	20.1077	22.3944	22.257	25.8944	21.6104	22.426	22.9038	20.3579	21.9238	22.7825	177.657	167.844	164.267	186.091	-0.0814988	0.178941	-0.112391	0.148049	0.98823	0.656081	TRUE	2325	Outer membrane usher protein	-	-	Usher	SGL_RS13475	slr0019
WP_010873219.1	lcl|NC_000911.1_cds_WP_010873219.1_2104	465	50	60	42	63	61	62	47	46	53	50	44	42	31.9046	38.9247	30.1676	42.8461	37.7851	37.0498	27.6081	29.6848	34.089	33.0667	29.5845	25.4164	39.5637	37.3446	42.1662	50.6135	-0.0811641	0.257848	0.0897129	0.428725	1	0.482577	TRUE	2104	Protein of unknown function (DUF3750)	-	-	DUF3750	SGL_RS12360	sll1853
WP_010873024.1	lcl|NC_000911.1_cds_WP_010873024.1_1897	903	289	281	255	285	341	315	300	257	263	240	247	283	69.6772	68.8794	69.2055	73.2359	79.8095	71.1237	66.5839	62.6641	63.9151	59.971	62.7506	64.7082	168.861	159.572	172.127	194.195	-0.0811335	0.173084	0.0274803	0.281698	0.963907	0.572922	TRUE	1897	Fructose-bisphosphate aldolase class-I	-	4.1.2.13	Glycolytic	SGL_RS11345	slr0943
WP_010873200.1	lcl|NC_000911.1_cds_WP_010873200.1_2083	1029	216	173	147	180	170	209	193	208	225	180	182	227	44.1714	35.9686	33.8386	39.2325	33.7476	40.0262	36.3329	43.0174	46.3794	38.1503	39.2181	44.0244	125.288	118.399	108.33	112.001	-0.0809325	0.0476499	-0.208035	-0.0794522	0.967644	0.733113	TRUE	2083	CobD/Cbib protein	cobD	6.3.1.10	CobD_Cbib	SGL_RS12265	slr1925
3402	lcl|NC_005230.1_cds_3402	462	109	84	87	112	114	121	95	97	76	69	90	91	70.3454	55.1162	63.2029	77.0396	71.4203	73.1317	56.4402	63.3103	49.44	46.1526	61.2041	55.697	72.8651	68.8423	78.1107	94.7653	-0.0807918	0.275629	0.0989812	0.455402	0.971337	0.277604	TRUE	3402	NA	NA	NA	NA	NA	NA
WP_010872561.1	lcl|NC_000911.1_cds_WP_010872561.1_1413	1953	744	793	710	886	925	1044	918	782	861	743	737	936	71.996	78.0188	77.3396	91.381	86.893	94.6122	81.7775	76.5307	83.9835	74.5182	75.1504	85.8998	467.215	441.928	412.392	521.314	-0.0800996	0.337407	-0.17966	0.237846	0.976181	0.00672934	TRUE	1413	Thi4 family	crtU	-	Amino_oxidase,Rieske	SGL_RS08895	sll0254
WP_014407147.1	lcl|NC_000911.1_cds_WP_014407147.1_2763	1497	546	546	398	579	638	652	554	561	538	508	507	543	71.3975	72.5895	58.5844	80.6967	80.9876	79.8453	66.6892	74.1902	70.9134	68.8481	69.8597	67.3397	310.799	294.008	282.095	351.755	-0.0798617	0.317379	-0.139328	0.257913	0.98823	0.0275489	TRUE	2763	Catalyzes amidations at positions B, D, E, and G on adenosylcobyrinic A,C-diamide. NH(2) groups are provided by glutamine, and one molecule of ATP is hydrogenolyzed for each amidation	cobQ	6.3.5.10	AAA_26,CbiA,GATase_3	SGL_RS15620	slr0618
WP_223211229.1	lcl|NC_005229.1_cds_WP_223211229.1_3537	303	10	7.15386	8.2173	8.27383	12	6	9	6	10.2301	8	11	4	16.3204	11.8703	15.0963	14.3921	19.0117	9.17052	13.5216	9.90322	16.8294	13.5319	18.917	6.19117	10.9141	10.2733	11.443	11.4747	-0.0797487	0.00366671	0.0626731	0.146089	1	1	TRUE	3537	NA	NA	NA	NA	SGL_RS00395	slr5085
WP_010873355.1	lcl|NC_000911.1_cds_WP_010873355.1_2247	360	294	357	251	301	392	357	333	325	319	313	291	305	309.946	382.647	297.866	338.215	401.174	352.467	323.176	346.51	338.989	341.996	323.266	304.944	330.946	313.201	315.41	356.976	-0.0792601	0.178068	-0.0691534	0.188175	0.886803	0.493082	TRUE	2247	Tfp pilus assembly protein FimV	-	-	-	NA	NA
WP_010871807.1	lcl|NC_000911.1_cds_WP_010871807.1_626	387	755	790	649	1026	1185	1233	733	770	716	680	655	736	681.639	725.145	659.569	987.282	1038.56	1042.51	609.21	703.058	651.592	636.289	623.127	630.182	697.143	660.1	710.059	1085.39	-0.0786555	0.611504	0.0264457	0.716605	0.869915	8.9919e-13	TRUE	626	granule-associated protein	-	-	-	SGL_RS04975	sll0982
WP_010873992.1	lcl|NC_000911.1_cds_WP_010873992.1_2914	1098	328	348	285	304	343	362	341	332	309	280	309	336	61.9269	66.7998	60.5701	61.1738	62.8647	64.0067	59.2673	63.3923	58.8057	54.79	61.4741	60.1624	193.911	183.571	191.716	199.508	-0.0786381	0.0571791	-0.0163373	0.11948	0.98823	0.616068	TRUE	2914	First step of the lipid cycle reactions in the biosynthesis of the cell wall peptidoglycan	mraY	2.7.8.13	Glycos_transf_4,MraY_sig1	SGL_RS16390	sll0657
WP_010874234.1	lcl|NC_000911.1_cds_WP_010874234.1_3169	858	302	290	238	299	274	338	319	327	279	281	281	308	77.7834	75.9396	69.0025	82.0801	68.5074	81.5281	75.6355	85.1767	72.4335	75.0108	76.2631	75.2335	193.041	182.751	175.454	190.519	-0.0786072	0.118195	-0.137067	0.0597356	0.98823	0.979191	TRUE	3169	D12 class N6 adenine-specific DNA methyltransferase	dmnB	2.1.1.72	MethyltransfD12	SGL_RS17695	sll0729
WP_010873902.1	lcl|NC_000911.1_cds_WP_010873902.1_2822	1740	287	275	244	266	289	319	331	293	279	258	298	296	31.6115	30.7954	30.2524	31.227	30.9007	32.9052	33.5619	32.638	30.9758	29.4524	34.5865	30.9197	166.696	157.826	149.777	161.505	-0.0783968	0.108076	-0.153436	0.0330374	1	0.98867	TRUE	2822	Domain of unknown function DUF87	-	-	DUF87,HAS-barrel	SGL_RS15925	sll0284
WP_010872727.1	lcl|NC_000911.1_cds_WP_010872727.1_1590	660	182	213	187	189	221	261	188	183	165	176	153	174	67.0094	79.7323	77.5022	74.1674	78.9885	89.9945	63.7203	68.141	61.2355	67.1606	59.3586	60.7567	121.516	115.046	134.374	152.358	-0.0782752	0.179957	0.143979	0.402211	0.990584	0.632579	TRUE	1590	NmrA-like family	-	-	NAD_binding_10	SGL_RS09780	sll1218
WP_010872191.1	lcl|NC_000911.1_cds_WP_010872191.1_1020	924	106	120	104	123	155	131	150	125	137	125	151	111	24.8161	28.5627	27.4075	30.6916	35.2262	28.7217	32.3276	29.5958	32.3298	30.3302	37.2505	24.6451	84.3755	79.871	68.4644	83.9399	-0.0782008	0.290169	-0.297549	0.0708208	1	0.259227	TRUE	1020	pfkB family carbohydrate kinase	cscK	2.7.1.4	PfkB	SGL_RS06955	slr1448
WP_010871522.1	lcl|NC_000911.1_cds_WP_010871522.1_329	555	250	240	202	218	276	242	279	228	248	218	240	249	119.194	116.337	108.411	110.779	127.741	108.054	122.455	109.937	119.185	107.723	120.574	112.589	184.429	174.648	172.657	180.429	-0.0781864	0.0631645	-0.0946302	0.0467207	0.966609	0.819675	TRUE	329	Uncharacterized metal-binding protein (DUF2227)	-	-	DUF2227	SGL_RS03495	sll0924
WP_010873771.1	lcl|NC_000911.1_cds_WP_010873771.1_2686	771	1120	983	1046	2973	2688	3484	1069	977	1102	914	925	1123	332.344	296.56	349.389	940.266	774.294	968.185	292.013	293.195	329.614	281.095	289.227	316.031	677.137	641.392	687.882	1971.29	-0.0781225	1.51754	0.0226805	1.61835	0.938447	1.29336e-49	TRUE	2686	ABC transporter	sufC	-	ABC_tran	SGL_RS15255	slr0075
WP_011153731.1	lcl|NC_005230.1_cds_WP_011153731.1_3362	1116	246	209	223	340	330	409	268	252	230	217	215	275	45.5335	39.3308	46.4632	67.0751	59.2949	70.8974	45.6653	47.1726	42.912	41.6288	41.9336	48.2735	147.625	139.806	134.888	212.711	-0.077968	0.653246	-0.129259	0.601954	0.999653	2.19812e-07	TRUE	3362	CRISPR-associated protein (Cas_APE2256)	VV2376	-	Cas_APE2256,DUF1887	SGL_RS00920	sll7062
WP_010873528.1	lcl|NC_000911.1_cds_WP_010873528.1_2430	993	95	102	79	108	125	136	126	109	83	105	95	99	20.3081	22.1685	19.0099	24.6068	25.9395	27.2267	24.7954	23.5648	17.8846	23.2633	21.3992	20.0706	64.0408	60.6222	56.2478	74.4622	-0.0778952	0.398535	-0.184126	0.292304	1	0.0468405	TRUE	2430	Attaches a formyl group to the free amino group of methionyl-tRNA(fMet). The formyl group appears to play a dual role in the initiator identity of N-formylmethionyl-tRNA by promoting its recognition by IF2 and preventing the misappropriation of this tRNA by the elongation apparatus	fmt	2.1.2.9	Formyl_trans_C,Formyl_trans_N	SGL_RS13995	slr0070
WP_010873143.1	lcl|NC_000911.1_cds_WP_010873143.1_2023	420	61	53	52	70	61	79	59	61	49	40	55	63	46.8493	41.3847	44.9557	57.3004	45.4789	56.8213	41.7139	47.3801	37.9336	31.8398	44.5106	45.8875	49.3379	46.7063	49.865	61.6001	-0.0774657	0.299493	0.0150259	0.391985	1	0.329514	TRUE	2023	Uncharacterized conserved protein (DUF2358)	-	-	DUF2358	SGL_RS11975	sll0364
WP_020861343.1	lcl|NC_000911.1_cds_WP_020861343.1_37	936	105	105	110	114	118	119	111	130	123	107	110	126	24.1817	24.5854	28.5167	27.9827	26.3808	25.6659	23.5329	30.2785	28.5534	25.5399	26.6943	27.52	74.3941	70.459	66.214	71.8382	-0.0773359	0.115935	-0.165691	0.0275795	1	1	TRUE	37	-	-	-	-	SGL_RS02050	sll1401
WP_011153656.1	lcl|NC_005229.1_cds_WP_011153656.1_3572	771	826.284	882.185	730.308	1110.66	1107.82	1285.36	958.61	914.437	833.915	785.914	837.032	925.418	245.188	266.146	243.94	351.267	319.113	357.195	261.858	274.42	249.429	241.703	261.722	260.428	582.111	552.036	532.342	755.236	-0.0763979	0.503776	-0.128711	0.451462	0.969833	4.44981e-07	TRUE	3572	transposase or invertase	-	-	DUF4351	SGL_RS00565	slr5119
WP_020861758.1	lcl|NC_000911.1_cds_WP_020861758.1_1511	690	332	324	260	307	336	336	374	304	319	304	304	329	114.768	113.873	101.173	113.112	112.754	108.776	119.017	106.28	111.155	108.917	110.735	107.86	222.242	210.752	207.636	218.94	-0.0762329	0.0761264	-0.0976227	0.0547366	0.989993	0.855211	TRUE	1511	Pentapeptide repeats (9 copies)	hglK	-	Pentapeptide	SGL_RS09390	slr1519
WP_010872155.1	lcl|NC_000911.1_cds_WP_010872155.1_981	1452	399	387	314	339	389	448	396	371	357	340	342	380	54.0489	53.2986	47.8798	48.9441	51.153	56.8333	49.3815	50.8255	48.7458	47.7343	48.8167	48.8178	212.159	201.228	209.205	222.155	-0.0759449	0.0862527	-0.0201347	0.142063	1	0.826538	TRUE	981	4-amino-4-deoxy-L-arabinose transferase and related glycosyltransferases of PMT family	-	-	-	SGL_RS06760	sll1132
WP_010873961.1	lcl|NC_000911.1_cds_WP_010873961.1_2883	1254	114	110	100	105	116	116	108	100	114	105	90	109	18.3408	17.9927	18.1101	18.0048	18.1167	17.4776	15.9953	16.2707	18.4873	17.5081	15.2575	16.6311	62.1255	58.8995	63.0739	65.0999	-0.0756813	0.0449094	0.0215135	0.142104	1	0.7013	TRUE	2883	-	-	-	-	SGL_RS16230	slr0702
WP_010872020.1	lcl|NC_000911.1_cds_WP_010872020.1_839	1974	269	311	253	263	286	312	331	275	249	241	274	294	25.7229	30.2355	27.233	26.8046	26.5485	27.9404	29.1374	26.5946	24.0006	23.8848	27.6087	26.6621	155.789	147.859	152.699	157.049	-0.0748732	0.0402674	-0.0287185	0.0864221	1	0.488529	TRUE	839	Class II Aldolase and Adducin N-terminal domain	-	-	Aldolase_II,adh_short,adh_short_C2	SGL_RS06055	slr1208
WP_010871987.1	lcl|NC_000911.1_cds_WP_010871987.1_808	654	464	421	388	431	434	438	521	465	445	432	413	502	173.09	159.671	162.927	171.363	157.163	153.017	178.915	175.428	167.328	167.023	162.342	177.598	325.445	308.994	294.781	297.424	-0.0746012	0.0128318	-0.14231	-0.0548768	0.976226	0.377236	TRUE	808	Required for maturation of urease via the functional incorporation of the urease nickel metallocenter	ureF	-	UreF	SGL_RS05890	slr1899
WP_010872111.1	lcl|NC_000911.1_cds_WP_010872111.1_935	564	812	793	742	754	857	809	893	858	815	772	776	864	377.597	374.918	388.405	373.706	386.866	352.316	382.278	403.509	382.019	372.072	380.244	381.037	622.301	590.892	581.32	588.815	-0.0745947	0.0184495	-0.0981169	-0.00507267	0.94892	0.359556	TRUE	935	Removes the formyl group from the N-terminal Met of newly synthesized proteins. Requires at least a dipeptide for an efficient rate of reaction. N-terminal L-methionine is a prerequisite for activity but the enzyme has broad specificity at other positions	def	3.5.1.88	Pep_deformylase	SGL_RS06535	slr1549
WP_010872019.1	lcl|NC_000911.1_cds_WP_010872019.1_838	198	9	8	7	23	10	16	10	7	12	6	8	13	95.9147	86.6808	83.9747	261.25	103.455	159.688	98.1065	75.4456	128.908	66.2722	89.8381	131.391	55.2433	52.4169	48.4284	95.5655	-0.0743867	0.966169	-0.186343	0.854212	1	0.0507146	TRUE	838	-	-	-	-	SGL_RS06050	ssr2016
WP_010872846.1	lcl|NC_000911.1_cds_WP_010872846.1_1711	2025	548	512	473	516	639	647	552	549	494	481	436	594	50.9384	48.3866	49.4919	51.1212	57.6597	56.3222	47.2344	51.6095	46.2857	46.3391	42.705	52.3638	290.022	275.401	280.303	327.851	-0.0743617	0.225308	-0.0490022	0.250667	1	0.252117	TRUE	1711	HAMP domain	-	-	HAMP,HATPase_c,HisKA,PAS_3,PAS_4,PAS_9,Response_reg,dCache_1	SGL_RS10405	sll1871
WP_010873085.1	lcl|NC_000911.1_cds_WP_010873085.1_1959	1443	711	705	561	800	892	891	763	728	661	634	663	739	97.0095	97.7968	86.162	116.338	118.145	113.85	95.8351	100.455	90.9079	89.6545	95.3206	95.6246	406.533	386.1	376.328	488.555	-0.0742108	0.375653	-0.111098	0.338766	1	0.00102492	TRUE	1959	Retinal pigment epithelial membrane protein	-	-	RPE65	SGL_RS11660	slr1648
WP_014407075.1	lcl|NC_000911.1_cds_WP_014407075.1_546	2763	340	395	253	287	401	431	380	326	348	307	306	386	22.5074	26.5849	18.8528	20.2496	25.7691	26.7199	23.1572	21.8252	23.221	21.0632	21.345	24.2334	187.034	177.607	175.991	198.623	-0.0742047	0.173604	-0.087318	0.160491	1	0.78108	TRUE	546	DNA gyrase/topoisomerase IV, subunit A	-	5.99.1.3	DNA_gyraseA_C,DNA_topoisoIV	SGL_RS04580	sll1941
WP_010872004.1	lcl|NC_000911.1_cds_WP_010872004.1_823	465	149	160	169	157	187	195	157	146	148	136	141	146	95.0758	103.799	121.389	106.775	115.833	116.528	92.2229	94.2171	95.192	89.9415	94.8049	88.3521	122.105	116.016	133.044	146.356	-0.0731823	0.1366	0.122813	0.332595	0.98329	0.858928	TRUE	823	Protein of unknown function (DUF3531)	-	-	DUF3531	SGL_RS05975	slr1195
WP_010873620.1	lcl|NC_000911.1_cds_WP_010873620.1_2528	750	643	671	595	759	705	875	702	632	629	569	585	699	198.073	210.149	206.319	249.197	210.819	252.425	199.07	196.89	195.308	181.662	189.888	204.207	425.711	404.793	420.59	508.574	-0.072517	0.273449	-0.0174192	0.328547	0.989993	0.077844	TRUE	2528	Dienelactone hydrolase	-	-	-	SGL_RS14475	slr0421
WP_102014009.1	lcl|NC_000911.1_cds_WP_102014009.1_1469	732	283.172	321.638	282.784	321.454	321.871	320.578	279.938	287.102	289.275	259.274	267.991	280.832	90.1756	104.135	101.368	109.105	99.5008	95.6056	82.0646	92.463	92.8549	85.5725	89.9264	84.8137	187.283	178.068	197.212	211.352	-0.0723924	0.0994154	0.0741429	0.245951	1	1	TRUE	1469	COGs COG3677 Transposase and inactivated derivatives	-	-	DDE_Tnp_IS1,HTH_28,Zn_Tnp_IS1	NA	NA
WP_020861968.1	lcl|NC_000911.1_cds_WP_020861968.1_2990	822	120	118	98	119	135	135	121	116	100	123	87	108	32.6933	32.6851	30.0546	34.555	35.7041	34.4447	30.3471	31.9616	27.462	34.7312	24.9761	27.905	71.1285	67.6021	71.9055	82.284	-0.0723167	0.192011	0.0154592	0.279787	1	0.589636	TRUE	2990	Domain of unknown function (DUF3598)	-	-	DUF3598	SGL_RS16760	sll0497
WP_199303489.1	lcl|NC_000911.1_cds_WP_199303489.1_2001	1140	325	327	311	378	394	419	378	337	335	295	310	389	58.6218	59.9672	63.1458	72.6698	68.9889	70.7784	62.7658	61.475	60.9082	55.1487	58.9204	66.5435	205.858	195.769	190.789	233.906	-0.0721407	0.292564	-0.109121	0.255583	1	0.0504207	TRUE	2001	Rieske [2Fe-2S] domain	-	-	Rieske	SGL_RS11875	sll0264
WP_010871517.1	lcl|NC_000911.1_cds_WP_010871517.1_324	1263	1245	1273	1213	1403	1701	1806	1277	1083	1262	1076	1041	1315	198.606	206.463	217.817	238.544	263.412	269.806	187.53	174.721	202.926	177.899	174.986	198.944	697.863	663.971	725.648	946.96	-0.0717168	0.383571	0.0562467	0.511534	1	0.00082976	TRUE	324	Catalyzes the formation of S-adenosylmethionine (AdoMet) from methionine and ATP. The overall synthetic reaction is composed of two sequential steps, AdoMet formation and the subsequent tripolyphosphate hydrolysis which occurs prior to release of AdoMet from the enzyme	metK	2.5.1.6	S-AdoMet_synt_C,S-AdoMet_synt_M,S-AdoMet_synt_N	SGL_RS03470	sll0927
WP_010873044.1	lcl|NC_000911.1_cds_WP_010873044.1_1917	312	295	303	260	333	333	368	342	276	340	274	298	322	443.107	462.722	439.611	533.111	485.555	517.661	472.899	419.265	514.779	426.555	471.662	458.694	394.157	375.152	367.24	428.388	-0.0711115	0.221635	-0.10178	0.190966	0.919497	0.142632	TRUE	1917	Domain of unknown function (DUF1816)	-	-	DUF1816	SGL_RS11445	slr0957
WP_010874209.1	lcl|NC_000911.1_cds_WP_010874209.1_3143	2499	141	171	143	181	208	224	176	190	161	152	157	192	10.4053	12.8299	11.879	14.2365	14.9008	15.4809	11.9565	14.1803	11.9762	11.6257	12.2086	13.4375	94.1855	89.712	81.6857	109.603	-0.0694489	0.419681	-0.203104	0.286026	1	0.0123966	TRUE	3143	CAAX protease self-immunity	-	-	Abi	SGL_RS17565	sll1477
WP_010872208.1	lcl|NC_000911.1_cds_WP_010872208.1_1038	1089	624	580	585	651	720	748	713	578	616	580	601	626	119.004	112.459	125.585	132.325	133.295	133.594	125.176	111.48	118.416	114.641	120.775	113.222	377.012	359.273	357.675	419.702	-0.0693415	0.230124	-0.0757562	0.223709	1	0.185521	TRUE	1038	Catalyzes the conversion of dethiobiotin (DTB) to biotin by the insertion of a sulfur atom into dethiobiotin via a radical- based mechanism	bioB	2.8.1.6	BATS,Radical_SAM	SGL_RS07055	slr1364
WP_010871415.1	lcl|NC_000911.1_cds_WP_010871415.1_217	1701	495	451	431	470	482	487	523	475	517	440	491	508	55.9372	51.8158	54.8253	56.6083	52.8749	51.5389	54.4067	54.2853	58.8899	51.533	58.4662	54.4427	280.43	267.24	256.596	266.67	-0.0692517	0.055345	-0.127665	-0.00306875	1	0.549796	TRUE	217	Sulfate permease family	-	-	STAS,Sulfate_transp	SGL_RS02930	slr1776
WP_010873703.1	lcl|NC_000911.1_cds_WP_010873703.1_2617	1365	1634	1693	1446	1519	1822	1860	1822	1611	1643	1618	1516	1684	237.859	250.561	236.943	235.674	257.468	253.566	244.158	237.168	241.079	244.109	232.538	232.482	966.401	921.188	916.394	991.285	-0.0690526	0.113213	-0.0765726	0.105693	1	1	TRUE	2617	Receptor family ligand binding region	natB	-	ANF_receptor,Peripla_BP_6	SGL_RS14915	slr0559
WP_010871876.1	lcl|NC_000911.1_cds_WP_010871876.1_695	1953	478	496	433	459	516	508	504	501	469	433	481	487	46.2555	48.7987	47.1663	47.3407	48.4722	46.0374	44.8974	49.0305	45.7471	43.4272	49.0466	44.6936	268.946	256.361	258.203	270.808	-0.0688752	0.0685052	-0.0585852	0.0787952	1	0.607903	TRUE	695	Oligopeptide/dipeptide transporter, C-terminal region	-	-	ABC_tran,oligo_HPY	SGL_RS05330	sll1927
WP_010871401.1	lcl|NC_000911.1_cds_WP_010871401.1_203	2007	1348	1397	1194	1207	1444	1528	1409	1359	1354	1311	1262	1347	126.548	133.338	126.177	120.77	131.596	134.339	121.768	129.027	128.127	127.558	124.84	119.926	750.154	715.387	720.844	760.951	-0.0683682	0.0780112	-0.0574213	0.0889581	1	0.637233	TRUE	203	Serine/threonine phosphatases, family 2C, catalytic domain	-	3.1.3.16	DZR,PP2C_2	SGL_RS02865	sll1033
WP_010872130.1	lcl|NC_000911.1_cds_WP_010872130.1_956	894	295	303	267	259	330	356	287	291	259	267	253	273	72.0448	75.2339	73.4006	67.4166	78.2351	81.4219	64.5235	71.8731	63.7581	67.5818	65.1072	63.2301	172.859	164.82	180.947	195.346	-0.068302	0.109881	0.065596	0.243779	1	1	TRUE	956	Specifically methylates the N4 position of cytidine in position 1402 (C1402) of 16S rRNA	rsmH	2.1.1.199	Methyltransf_5	SGL_RS06635	sll1144
WP_010872145.1	lcl|NC_000911.1_cds_WP_010872145.1_971	864	108	89	100	136	123	187	116	96	136	105	92	133	27.5656	23.0953	28.7311	36.9972	30.4759	44.6988	27.2557	24.7804	34.9895	27.7761	24.7434	32.1941	72.5043	69.1189	62.732	93.0286	-0.0680239	0.561082	-0.20581	0.423296	1	0.00972455	TRUE	971	Universal stress protein	-	-	Usp	SGL_RS06710	slr1230
WP_010872618.1	lcl|NC_000911.1_cds_WP_010872618.1_1472	1101	134	153	159	146	191	163	145	140	154	146	112	159	25.2153	29.2712	33.6794	29.2818	34.8899	28.7248	25.1178	26.6428	29.2102	28.4741	22.2078	28.375	86.6618	82.6762	89.0276	98.8161	-0.0671318	0.148904	0.0384199	0.254456	1	0.901031	TRUE	1472	PFAM Histidine kinase-, DNA gyrase B-, and HSP90-like ATPase	-	2.7.13.3	HATPase_c,HisKA,Response_reg	SGL_RS09195	slr2099
WP_010872152.1	lcl|NC_000911.1_cds_WP_010872152.1_978	882	546	541	473	773	861	904	571	561	564	499	474	637	135.687	136.689	132.316	204.744	207.709	210.389	130.628	140.994	141.279	128.524	124.123	150.129	351.483	335.463	327.449	526.807	-0.0671093	0.684343	-0.101888	0.649564	1	4.09734e-16	TRUE	978	Serine aminopeptidase, S33	-	-	Abhydrolase_1,Abhydrolase_6	SGL_RS06745	slr1235
WP_010873613.1	lcl|NC_000911.1_cds_WP_010873613.1_2521	885	431	683	538	566	692	616	587	480	470	410	537	510	106.64	171.812	149.841	149.26	166.209	142.736	133.701	120.109	117.218	105.139	140.005	119.672	318.005	303.636	346.716	388.701	-0.0664911	0.16446	0.12433	0.355281	1	0.798064	TRUE	2521	-	-	-	-	SGL_RS14445	sll0381
WP_010872631.1	lcl|NC_000911.1_cds_WP_010872631.1_1485	1251	1315	1475	1166	1524	1716	1748	1524	1340	1317	1271	1305	1400	212.166	241.954	211.766	262.072	268.766	264.12	226.355	218.649	214.186	212.536	221.865	214.219	806.698	770.77	770.314	963.826	-0.0656456	0.32295	-0.0664976	0.322098	0.994995	0.00738958	TRUE	1485	Trypsin	hhoB	-	PDZ_2,Trypsin_2	SGL_RS09260	sll1427
WP_011153567.1	lcl|NC_005229.1_cds_WP_011153567.1_3482	822	379	339	346	393	405	487	387	365	370	336	340	389	103.256	93.9004	106.111	114.119	107.112	124.256	97.0607	100.569	101.609	94.8755	97.6078	100.51	236.873	226.332	227.878	271.748	-0.0653901	0.25299	-0.0556141	0.262766	1	0.170781	TRUE	3482	Protein of unknown function DUF89	-	-	DUF89	SGL_RS00140	sll5030
WP_010872464.1	lcl|NC_000911.1_cds_WP_010872464.1_1311	342	385	353	315	451	475	415	379	378	361	330	301	422	456.972	425.985	420.87	570.548	547.306	461.305	414.118	453.747	431.908	405.958	376.464	475.031	402.962	385.075	392.805	486.693	-0.0653372	0.308494	-0.0367406	0.337091	0.957929	0.030447	TRUE	1311	Protein of unknown function (DUF2973)	-	-	DUF2973	SGL_RS08380	sll1155
WP_010872042.1	lcl|NC_000911.1_cds_WP_010872042.1_863	2199	319	303	276	319	351	359	372	331	368	324	330	367	27.0723	26.1438	26.3665	28.8544	28.9168	28.5326	29.0625	28.409	31.4803	28.4982	29.5106	29.5381	193.325	184.758	162.93	185.884	-0.0650508	0.189059	-0.24539	0.00871988	1	0.502802	TRUE	863	Putative diguanylate phosphodiesterase	-	-	DUF4118,EAL,GAF,GGDEF,PAS,PAS_3,PAS_4,PAS_8,PAS_9,Response_reg,SBP_bac_3	SGL_RS06175	slr2077
WP_010872764.1	lcl|NC_000911.1_cds_WP_010872764.1_1626	522	468	501	499	519	601	584	528	497	496	484	431	524	245.928	267.665	295.169	290.681	306.581	287.4	255.418	264.127	262.724	263.6	238.654	261.141	383.878	367.066	379.46	431.444	-0.064438	0.184766	-0.0166558	0.232548	1	0.425841	TRUE	1626	for the assembly of the photosystem I	ycf3	-	TPR_1,TPR_7,TPR_8	SGL_RS09960	slr0823
WP_014407111.1	lcl|NC_000911.1_cds_WP_014407111.1_1750	1071	211	196	160	211	215	240	217	169	165	164	153	207	41.0706	38.7878	35.0572	43.7742	40.6251	43.7493	38.8834	33.2682	32.3734	33.0849	31.3811	38.212	109.254	104.446	113.653	132.358	-0.0643242	0.218036	0.0564359	0.338797	1	0.388405	TRUE	1750	Nucleotidyl transferase	manC	2.7.7.13,5.3.1.8	MannoseP_isomer,NTP_transferase	SGL_RS10610	sll1370
WP_010874205.1	lcl|NC_000911.1_cds_WP_010874205.1_3139	543	1505	1694	1702	2151	2112	2304	1593	1680	1541	1435	1383	1746	742.58	849.788	945.31	1131.19	1011.6	1064.63	723.566	838.319	766.416	733.832	719.047	817.018	1190.38	1138.98	1239.78	1629.07	-0.0636258	0.393687	0.0586091	0.515922	1	0.00242869	TRUE	3139	Four repeated domains in the Fasciclin I family of proteins, present in many other contexts.	-	-	Fasciclin	SGL_RS17545	sll1483
WP_010873440.1	lcl|NC_000911.1_cds_WP_010873440.1_2336	558	131	154	117	166	200	202	141	135	130	130	112	143	61.9359	74.0256	62.268	83.6499	91.7927	89.4403	61.3685	64.5502	61.954	63.7018	55.7978	64.1191	98.9788	94.7698	100.038	138.814	-0.0620514	0.468605	0.0152077	0.545864	1	0.00257111	TRUE	2336	Cobinamide kinase / cobinamide phosphate guanyltransferase	cobU	2.7.1.156,2.7.7.62	CobU	SGL_RS13535	slr0216
WP_010872923.1	lcl|NC_000911.1_cds_WP_010872923.1_1790	2508	426	394	361	371	390	447	440	393	390	358	353	458	31.3149	29.4461	29.8715	29.0671	27.83	30.7723	29.7748	29.2164	28.8976	27.2748	27.3429	31.9291	218.481	209.258	211.939	215.945	-0.0619398	0.0268902	-0.0436606	0.0451693	0.996943	0.337093	TRUE	1790	Sigma-54 interaction domain	-	-	Fer4_5,Sigma54_activat,cNMP_binding	SGL_RS10820	slr1529
WP_010872998.1	lcl|NC_000911.1_cds_WP_010872998.1_1871	702	1429	1494	1397	1692	1876	1979	1532	1591	1578	1385	1367	1722	482.203	512.553	530.642	608.533	614.522	625.394	475.895	542.951	536.734	484.378	486.065	551.075	1042.76	999.253	974.233	1232.57	-0.0614297	0.339026	-0.0979758	0.30248	1	0.00137957	TRUE	1871	PBS lyase HEAT-like repeat	-	-	HEAT_2,HEAT_PBS	SGL_RS11215	slr1687
WP_010871627.1	lcl|NC_000911.1_cds_WP_010871627.1_441	870	431	439	395	704	680	688	494	445	433	379	403	525	109.023	112.901	112.473	189.803	166.978	162.983	115.034	113.84	110.404	99.3619	107.418	125.945	285.213	273.287	266.566	431.961	-0.0614004	0.69434	-0.0971935	0.658547	1	2.40314e-12	TRUE	441	Catalyzes the radical-mediated insertion of two sulfur atoms into the C-6 and C-8 positions of the octanoyl moiety bound to the lipoyl domains of lipoate-dependent enzymes, thereby converting the octanoylated domains into lipoylated derivatives	lipA1	2.8.1.8	LIAS_N,Radical_SAM	SGL_RS04060	slr1598
WP_010873108.1	lcl|NC_000911.1_cds_WP_010873108.1_1986	957	471	415	409	438	524	505	498	417	478	407	436	484	105.467	94.4789	103.093	104.534	113.903	105.901	102.655	94.4333	107.889	94.4557	102.875	102.783	282.996	271.186	266.34	298.556	-0.0612809	0.164153	-0.087197	0.138237	1	0.633135	TRUE	1986	Methionine biosynthesis protein MetW	-	2.1.1.295	Methyltransf_11	SGL_RS11800	sll0418
WP_010871392.1	lcl|NC_000911.1_cds_WP_010871392.1_193	2121	1638	1551	1372	1373	1643	1762	1714	1660	1597	1456	1545	1753	144.652	139.256	136.387	129.232	140.85	145.723	139.341	148.256	142.158	133.263	143.77	146.816	900.126	862.975	830.216	865.634	-0.0607393	0.0602	-0.116505	0.00443383	0.971337	0.480812	TRUE	193	Inner membrane component of T3SS, cytoplasmic domain	-	-	EAL,FHA,GGDEF	SGL_RS02815	slr1103
WP_010874068.1	lcl|NC_000911.1_cds_WP_010874068.1_2993	1389	524	507	452	469	558	609	558	512	536	485	469	580	74.7394	73.5219	72.5713	71.2981	77.2609	81.3479	73.2669	73.8553	77.0616	71.6965	70.4887	78.4561	305.031	292.44	283.972	310.984	-0.0606095	0.130654	-0.102855	0.0884077	0.998014	0.952074	TRUE	2993	tRNA synthetases class II (D, K and N)	asnS	6.1.1.22	tRNA-synt_2,tRNA_anti-codon	SGL_RS16775	sll0495
WP_010874225.1	lcl|NC_000911.1_cds_WP_010874225.1_3159	693	213	190	198	206	213	235	189	193	185	188	172	179	73.1843	66.3716	76.5793	75.4383	71.0437	75.6166	59.7799	67.0639	64.0716	66.9474	62.2723	58.3273	126.319	121.091	136.189	146.016	-0.0604916	0.0998105	0.107717	0.268019	1	1	TRUE	3159	Alternative locus ID	-	-	-	SGL_RS17650	slr0748
WP_010872648.1	lcl|NC_000911.1_cds_WP_010872648.1_1503	723	576	594	491	653	755	677	663	588	601	562	562	638	186.576	195.619	179.029	225.441	237.404	205.368	197.698	192.621	196.229	188.672	191.822	195.991	406.425	389.748	370.371	458.869	-0.0602967	0.308363	-0.133673	0.234986	1	0.0192812	TRUE	1503	May be involved in photosynthetic membrane biogenesis	thf1	-	ThylakoidFormat	SGL_RS09350	sll1414
WP_010871430.1	lcl|NC_000911.1_cds_WP_010871430.1_233	1518	372	388	380	379	465	464	453	383	371	351	387	415	47.87	50.7625	55.0443	51.9812	58.0872	55.9177	53.6629	49.8439	48.1227	46.8129	52.4759	50.6465	226.438	217.156	215.613	245.664	-0.0601155	0.187431	-0.0703564	0.17719	0.967644	0.553989	TRUE	233	4-alpha-glucanotransferase	malQ	2.4.1.25	Glyco_hydro_77	SGL_RS03010	sll1676
WP_010872074.1	lcl|NC_000911.1_cds_WP_010872074.1_896	705	385	392	345	450	514	500	421	369	372	351	350	405	129.144	133.688	130.269	160.884	167.373	157.071	130.003	125.18	125.78	122.028	123.712	128.84	257.161	246.763	252.517	324.888	-0.0593056	0.362295	-0.0261867	0.395414	1	0.00163168	TRUE	896	Transcriptional regulatory protein, C terminal	-	-	Response_reg,Trans_reg_C	SGL_RS06340	slr1837
WP_010873051.1	lcl|NC_000911.1_cds_WP_010873051.1_1924	1173	399	350	284	342	417	402	423	367	330	357	349	363	69.5311	62.0105	55.7099	63.5213	70.5423	65.606	67.8581	64.6793	57.9663	64.4781	64.0855	59.992	218.417	209.593	203.375	226.778	-0.0592224	0.15641	-0.102457	0.113175	0.963648	0.738878	TRUE	1924	GtrA-like protein	-	2.4.1.83	Glycos_transf_2,GtrA	SGL_RS11480	sll1540
WP_010871777.1	lcl|NC_000911.1_cds_WP_010871777.1_595	1107	519	571	452	464	584	592	543	579	518	512	520	534	97.0168	108.519	95.1099	92.4451	105.974	103.636	93.4404	109.459	97.6033	99.1944	102.426	94.6676	323.417	310.381	307.108	323.676	-0.0591675	0.0755657	-0.0744156	0.0603176	0.98823	0.738898	TRUE	595	-	-	-	-	SGL_RS04815	slr1920
WP_010873896.1	lcl|NC_000911.1_cds_WP_010873896.1_2816	2307	274	261	239	290	279	294	269	276	278	247	259	282	22.062	21.3661	21.6621	24.8874	21.8075	22.1694	19.9389	22.4749	22.5629	20.6124	21.9747	21.534	147.996	142.02	139.848	155.311	-0.059056	0.150274	-0.0811319	0.128198	0.990584	0.816028	TRUE	2816	diguanylate cyclase	-	-	CBS,CHASE3,GAF,GAF_2,GAF_3,GGDEF,PAS_3,PAS_9	SGL_RS15895	slr0302
WP_010872876.1	lcl|NC_000911.1_cds_WP_010872876.1_1742	1440	1628	1593	1462	1542	1844	1919	1808	1566	1610	1522	1535	1710	222.663	221.513	225.086	224.784	244.828	245.799	227.639	216.61	221.96	215.748	221.223	221.804	941.702	904.296	892.044	1003.4	-0.0584117	0.169534	-0.0780703	0.149875	0.93264	0.565623	TRUE	1742	Glycosyl transferase family group 2	-	2.4.1.336	Glyco_tranf_2_3	SGL_RS10570	sll1377
WP_020862197.1	lcl|NC_000911.1_cds_WP_020862197.1_2218	639	370	387	352	368	378	487	421	344	353	330	325	409	142.73	151.78	152.849	151.303	141.551	175.935	149.503	134.204	137.26	131.936	132.106	149.629	256.495	246.279	259.393	283.632	-0.0584048	0.128404	0.01615	0.202959	1	0.903266	TRUE	2218	Phosphorylation of dTMP to form dTDP in both de novo and salvage pathways of dTTP synthesis	tmk	2.7.4.9	Thymidylate_kin	SGL_RS12945	slr0379
WP_010871453.1	lcl|NC_000911.1_cds_WP_010871453.1_257	894	134	122	119	138	147	167	178	134	108	138	129	133	32.7254	30.2922	32.7141	35.9208	34.8502	38.1951	40.018	33.0962	26.5864	34.9299	33.197	30.8044	86.6168	83.1552	78.4553	93.4943	-0.0581543	0.250085	-0.141064	0.167175	0.994509	0.326875	TRUE	257	Prephenate dehydratase	pheA	4.2.1.51	ACT,PDT	SGL_RS03135	sll1662
WP_010872735.1	lcl|NC_000911.1_cds_WP_010872735.1_1598	558	105	110	102	118	125	136	101	103	99	78	107	103	49.6432	52.8754	54.2849	59.462	57.3704	60.2172	43.959	49.2494	47.1804	38.2211	53.3068	46.1837	73.8981	70.9519	78.9673	92.6749	-0.0578963	0.228254	0.0944795	0.38063	1	0.409466	TRUE	1598	An accessory protein needed during the final step in the assembly of 30S ribosomal subunit, possibly for assembly of the head region. Probably interacts with S19. Essential for efficient processing of 16S rRNA. May be needed both before and after RbfA during the maturation of 16S rRNA. It has affinity for free ribosomal 30S subunits but not for 70S ribosomes	rimM	-	PRC,RimM	SGL_RS09820	slr0808
WP_010874047.1	lcl|NC_000911.1_cds_WP_010874047.1_2971	1842	2225	2192	1879	2017	2343	2422	2314	2100	2058	2028	2015	2156	229.857	230.228	218.506	222.086	234.967	234.322	220.063	219.402	214.303	217.137	219.347	211.231	1187.63	1141.12	1162.43	1245.56	-0.0575841	0.0995685	-0.0309106	0.126242	0.9021	0.849782	TRUE	2971	Subtilase family	-	-	Peptidase_S8	SGL_RS16670	slr0535
WP_010872599.1	lcl|NC_000911.1_cds_WP_010872599.1_1452	597	202	194	153	246	249	303	177	192	196	156	191	191	86.1457	84.1152	73.4483	111.816	103.083	121.014	69.4881	82.8088	84.2546	68.9516	85.8309	77.2496	133.592	128.339	132.118	188.986	-0.0574379	0.513181	-0.0158839	0.554735	1	0.000145561	TRUE	1452	Cytochrome c oxidase subunit III	-	1.9.3.1	COX3	SGL_RS09080	slr2083
WP_010874023.1	lcl|NC_000911.1_cds_WP_010874023.1_2945	1188	340	363	299	355	359	356	380	349	353	309	341	385	58.3509	63.3383	57.7628	64.9358	59.8096	57.2176	60.0355	60.5742	61.0659	54.9623	61.6668	62.6629	210.613	202.382	196.909	208.661	-0.0572335	0.0832203	-0.0965907	0.0438631	0.983109	0.850342	TRUE	2945	Iron-Sulfur binding protein C terminal	ldpA	-	Fer4,Fer4_6,LdpA_C	SGL_RS16545	sll0031
WP_041426016.1	lcl|NC_000911.1_cds_WP_041426016.1_2146	270	173	171	140	228	213	260	182	165	162	150	143	186	413.481	415.524	376.656	580.805	494.193	581.961	400.439	398.829	390.283	371.568	360.142	421.602	283.092	272.052	281.61	392.993	-0.0571816	0.479357	-0.00754399	0.528995	0.989803	0.000255527	TRUE	2146	-	-	-	-	NA	NA
WP_010874071.1	lcl|NC_000911.1_cds_WP_010874071.1_2997	927	526	544	461	496	600	566	544	495	486	483	446	528	122.636	128.951	120.988	123.254	135.798	123.584	116.758	116.717	114.216	116.713	109.571	116.748	312.115	300.005	317.262	340.773	-0.0569043	0.10282	0.0235238	0.183248	0.974112	0.983189	TRUE	2997	Reversibly catalyzes the transfer of the carbamoyl group from carbamoyl phosphate (CP) to the N(epsilon) atom of ornithine (ORN) to produce L-citrulline	argF	2.1.3.3	OTCace,OTCace_N	SGL_RS16800	sll0902
WP_010873899.1	lcl|NC_000911.1_cds_WP_010873899.1_2819	630	73	55	60	92	72	94	80	61	67	65	57	76	28.7482	22.0212	26.5979	38.6156	27.525	34.6678	29.0024	24.2947	26.5961	26.5301	23.6533	28.3846	47.9822	46.0947	44.2279	59.8014	-0.0566939	0.426892	-0.115045	0.368541	1	0.119227	TRUE	2819	SNARE associated Golgi protein	-	-	SNARE_assoc	SGL_RS15910	slr0305
WP_011153712.1	lcl|NC_005230.1_cds_WP_011153712.1_3346	585	208	213	188	232	214	279	227	181	203	172	176	234	91.4621	95.2244	93.0559	108.731	91.348	114.893	91.8881	80.4914	89.9765	78.387	81.549	97.583	145.559	139.92	148.124	173.329	-0.0566102	0.2253	0.025025	0.306935	1	0.339258	TRUE	3346	NA	NA	NA	NA	SGL_RS00825	sll7043
WP_010874312.1	lcl|NC_000911.1_cds_WP_010874312.1_3257	495	45	50	38	45	51	76	55	41	44	41	37	55	25.8039	29.1497	24.5282	27.5025	28.3891	40.813	29.033	23.7766	25.4321	24.3666	22.3565	29.91	36.3736	34.9389	35.4136	44.7841	-0.0564759	0.330368	-0.0375415	0.349302	1	0.382211	TRUE	3257	PFAM Rhodanese-like domain	-	-	Rhodanese	SGL_RS18145	slr1184
WP_010874271.1	lcl|NC_000911.1_cds_WP_010874271.1_3214	537	223	226	192	238	218	243	258	242	227	233	225	233	111.983	115.385	108.532	127.383	106.27	114.279	119.268	122.901	114.903	121.267	119.058	110.965	180.679	173.715	162.817	174.489	-0.0563855	0.0992957	-0.149307	0.00637439	1	1	TRUE	3214	-	-	-	-	SGL_RS17925	slr1667
WP_011153669.1	lcl|NC_005230.1_cds_WP_011153669.1_3305	1869	297.007	276.568	222.415	331.944	312.676	413.029	351.161	273.067	298.46	271.038	299.263	313.936	30.1867	28.5786	25.446	35.9583	30.8497	39.3134	32.8557	28.0679	30.5766	28.5507	32.0502	30.2601	169.031	162.516	146.7	193.962	-0.0563662	0.400519	-0.203129	0.253756	0.94892	0.0123382	TRUE	3305	DNA-dependent ATPase and ATP-dependent 5'-3' DNA helicase. Has no activity on blunt DNA or DNA with 3'-overhangs, requires at least 10 bases of 5'-ssDNA for helicase activity	recD2	3.1.11.5	AAA_30,HHH_4,HHH_5,UvrD_C_2	SGL_RS00625	sll7106
WP_010871250.1	lcl|NC_000911.1_cds_WP_010871250.1_45	1125	359	393	317	379	397	470	360	354	365	294	339	400	65.8035	73.2382	65.4066	74.0423	70.6402	80.6795	60.7452	65.6222	67.4376	55.8521	65.476	69.5336	212.134	203.977	212.241	245.227	-0.0563002	0.207502	0.000725562	0.264527	1	0.379458	TRUE	45	Hydrogenase formation hypA family	hypD	-	HypD	SGL_RS02090	slr1498
WP_010872572.1	lcl|NC_000911.1_cds_WP_010872572.1_1424	252	245	236	202	220	268	249	198	223	211	179	208	207	780.85	764.723	724.704	747.327	829.17	743.21	580.927	718.786	677.858	591.279	698.543	625.68	434.928	418.25	492.213	509.451	-0.0562796	0.0495626	0.178119	0.283961	0.989993	0.948737	TRUE	1424	Protein of unknown function (DUF2555)	-	-	DUF2555	SGL_RS08950	ssl0461
WP_010873515.1	lcl|NC_000911.1_cds_WP_010873515.1_2416	666	56	56	54	72	71	80	59	57	56	55	49	60	20.3534	20.6932	22.0928	27.8912	25.0504	27.2301	19.7404	20.9516	20.5159	20.718	18.766	20.6814	38.868	37.3609	38.1899	50.5286	-0.0555941	0.394892	-0.0247487	0.425737	1	0.121056	TRUE	2416	-	-	-	-	SGL_RS13930	slr0061
WP_011153742.1	lcl|NC_005230.1_cds_WP_011153742.1_3373	345	177	168	176	229	192	225	200	193	199	180	168	213	205.772	198.569	230.321	283.749	216.681	244.966	214.041	226.915	233.196	216.882	205.802	234.84	211.025	203.087	192.61	231.899	-0.05505	0.266551	-0.131081	0.19052	1	0.186008	TRUE	3373	Protein conserved in bacteria	-	-	-	SGL_RS00975	slr7073
WP_010871935.1	lcl|NC_000911.1_cds_WP_010871935.1_756	567	58	51	60	71	68	83	56	39	55	44	38	61	26.7513	23.9154	31.1513	34.903	30.4462	35.8514	23.7772	18.1918	25.5703	21.0333	18.4684	26.6826	36.2565	34.864	41.803	53.8668	-0.0549557	0.358221	0.200218	0.613394	1	0.217946	TRUE	756	Domain of unknown function (DUF4269)	-	-	DUF4269	SGL_RS05635	slr1148
WP_010872849.1	lcl|NC_000911.1_cds_WP_010872849.1_1714	681	135	120	125	114	133	154	131	116	162	124	110	157	47.5392	42.9625	49.5492	42.7868	45.465	50.7867	42.4663	41.3114	57.5027	45.2562	40.8168	52.4322	91.7134	88.2509	86.6752	90.0064	-0.0549117	0.0538003	-0.0806099	0.0281021	1	0.773389	TRUE	1714	ATPases associated with a variety of cellular activities	-	-	ABC_tran	SGL_RS10420	sll1870
WP_010873310.1	lcl|NC_000911.1_cds_WP_010873310.1_2201	750	66	75	66	77	75	82	84	79	79	68	82	81	20.3309	23.4891	22.8858	25.2808	22.4276	23.6558	23.8204	24.6113	24.5299	21.71	26.6168	23.6635	52.4936	50.4984	45.6176	50.894	-0.0548392	0.154693	-0.198491	0.0110415	1	0.855827	TRUE	2201	S4 RNA-binding domain	rsuA	5.4.99.19,5.4.99.21,5.4.99.22	PseudoU_synth_2,S4	SGL_RS12865	slr0361
WP_020861606.1	lcl|NC_000911.1_cds_WP_020861606.1_1010	459	30	41	33	52	44	44	38	45	40	35	39	43	19.5845	27.2124	24.2501	36.1811	27.8838	26.9002	22.8366	29.7097	26.3213	23.6809	26.8278	26.622	33.6446	32.3551	29.1745	38.4942	-0.0547224	0.38831	-0.199301	0.243732	1	0.274719	TRUE	1010	ATPase (AAA superfamily	-	-	-	SGL_RS06900	slr1441
WP_010872571.1	lcl|NC_000911.1_cds_WP_010872571.1_1423	1209	365	412	324	343	415	390	421	357	366	361	339	396	61.339	70.3934	61.291	61.4362	67.7017	61.379	65.13	60.6744	61.9984	62.8766	60.0305	63.1131	221.967	213.67	215.671	223.086	-0.0547103	0.0485503	-0.0413279	0.0619327	0.9409	0.572712	TRUE	1423	Catalyzes two steps in the biosynthesis of coenzyme A. In the first step cysteine is conjugated to 4'-phosphopantothenate to form 4-phosphopantothenoylcysteine, in the latter compound is decarboxylated to form 4'-phosphopantotheine	dfp	4.1.1.36,6.3.2.5	DFP,Flavoprotein	SGL_RS08945	sll0250
WP_010871382.1	lcl|NC_000911.1_cds_WP_010871382.1_181	786	249	258	236	227	268	262	301	273	206	252	228	265	71.999	75.8468	76.8152	69.9584	75.2262	70.9479	80.1215	79.8331	60.0412	75.5206	69.4689	72.6697	166.666	160.443	161.277	162.189	-0.0545632	0.00808455	-0.0471328	0.0155149	0.990584	0.365179	TRUE	181	Protein of unknown function (DUF429)	-	-	DUF429	SGL_RS02765	slr1094
WP_010874219.1	lcl|NC_000911.1_cds_WP_010874219.1_3153	1407	1037	1025	872	962	1144	1075	1256	1016	1030	1036	1032	1098	145.706	146.424	137.919	144.066	156.038	141.455	162.459	144.373	145.878	150.868	152.794	146.312	625.785	602.662	560.675	603.76	-0.0542289	0.106627	-0.158235	0.00262054	0.888237	0.972752	TRUE	3153	Catalyzes the isomerization between 2-isopropylmalate and 3-isopropylmalate, via the formation of 2-isopropylmaleate	leuC	4.2.1.33,4.2.1.35	Aconitase	SGL_RS17620	sll1470
WP_223211368.1	lcl|NC_000911.1_cds_WP_223211368.1_1580	285	84	77	79	71	91	113	98	89	76	75	93	79	165.784	154.505	175.508	149.351	174.346	208.858	178.051	177.642	151.193	153.413	193.408	147.867	128.314	123.615	122.633	134.593	-0.0534083	0.133215	-0.0648203	0.121804	1	0.820023	TRUE	1580	-	-	-	-	SGL_RS09735	ssl2420
WP_010873648.1	lcl|NC_000911.1_cds_WP_010873648.1_2558	294	166	183	152	208	231	195	167	158	168	144	138	185	296.585	332.417	305.698	396.087	400.646	326.277	274.671	285.49	302.556	266.65	259.806	313.468	225.953	217.821	239.283	292.835	-0.0526435	0.29027	0.0823441	0.425257	1	0.0892292	TRUE	2558	YGGT family	-	-	YGGT	SGL_RS14625	ssl0353
WP_010874176.1	lcl|NC_000911.1_cds_WP_010874176.1_3110	1002	446	478	454	439	466	516	543	475	469	462	474	489	94.2724	102.723	108.022	98.901	95.6187	102.143	105.659	101.54	99.9258	101.211	105.574	98.0255	299.021	288.302	280.503	286.277	-0.0524875	0.0292933	-0.0919127	-0.010132	0.918298	0.39037	TRUE	3110	D-isomer specific 2-hydroxyacid dehydrogenase, catalytic domain	ddh	1.1.1.28	2-Hacid_dh,2-Hacid_dh_C	SGL_RS17385	slr1556
WP_010873301.1	lcl|NC_000911.1_cds_WP_010873301.1_2192	2313	2187	2057	1926	2040	2353	2514	2284	2031	2215	2021	1873	2389	175.594	167.913	174.07	174.573	183.396	189.033	168.815	164.916	179.262	168.176	158.462	181.91	1173.83	1131.92	1114.6	1242.33	-0.0524027	0.156399	-0.0746398	0.134162	0.919018	0.715168	TRUE	2192	Catalyzes the formation of the alpha-1,6-glucosidic linkages in glycogen by scission of a 1,4-alpha-linked oligosaccharide from growing alpha-1,4-glucan chains and the subsequent attachment of the oligosaccharide to the alpha-1,6 position	glgB	2.4.1.18	Alpha-amylase,Alpha-amylase_C,CBM_48	SGL_RS12820	sll0158
WP_010872177.1	lcl|NC_000911.1_cds_WP_010872177.1_1004	3351	482	467	449	554	528	586	519	502	478	482	449	512	25.9553	25.5674	27.2166	31.7962	27.6007	29.5521	25.7277	27.3386	25.9455	26.9007	25.4773	26.1475	263.002	253.588	246.123	292.825	-0.0523866	0.249726	-0.0953181	0.206794	0.891621	0.170618	TRUE	1004	DNA polymerase III subunits gamma and tau domain III	dnaX	2.7.7.7	DNA_pol3_delta2,DNA_pol3_gamma3,Intein_splicing	SGL_RS06875	sll1360
WP_010873485.1	lcl|NC_000911.1_cds_WP_010873485.1_2386	1506	330	324	282	342	388	422	338	343	272	310	316	289	42.8552	42.7785	41.2237	47.3372	48.9135	51.3231	40.4075	45.0482	35.6052	41.7243	43.2419	35.5933	179.01	172.593	177.143	216.596	-0.0523674	0.288615	-0.0150433	0.325939	0.930609	0.0588754	TRUE	2386	WD40 repeats	-	-	-	SGL_RS13780	slr0439
WP_010872340.1	lcl|NC_000911.1_cds_WP_010872340.1_1180	588	693	715	563	1045	1024	1193	709	785	667	601	637	830	302.377	317.185	276.524	485.98	433.734	487.492	284.785	346.4	293.357	271.787	292.876	343.459	514.257	496.02	477.848	778.201	-0.0519873	0.702429	-0.105725	0.648691	1	1.14839e-13	TRUE	1180	Protein of unknown function (DUF1997)	-	-	DUF1997	SGL_RS07735	sll2013
WP_010872873.1	lcl|NC_000911.1_cds_WP_010872873.1_1739	645	369	334	335	390	365	438	358	383	335	297	344	389	140.429	129.231	143.51	158.191	134.844	156.105	125.421	147.408	128.508	117.145	137.949	140.398	246.223	237.582	241.862	273.69	-0.0513268	0.17767	-0.0256772	0.203319	1	0.533093	TRUE	1739	GUN4-like	-	-	GUN4	SGL_RS10550	sll1380
WP_223211248.1	lcl|NC_005231.1_cds_WP_223211248.1_3448	1470	79	64	70	81	64	82	82	77	68	61	81	76	10.5499	8.68941	10.5227	11.529	8.29673	10.2552	10.0807	10.3993	9.15343	8.44282	11.3981	9.62529	42.7722	41.2444	40.4603	42.8468	-0.0512571	0.0807405	-0.0782844	0.0537132	1	0.951345	TRUE	3448	NA	NA	NA	NA	SGL_RS01335	slr8044
WP_223211249.1	lcl|NC_005231.1_cds_WP_223211249.1_3422	1410	174	145	152	211	231	244	184	150	173	180	148	159	24.3877	20.6623	23.9813	31.5203	31.4297	32.0274	23.7407	21.2621	24.4412	26.1476	21.858	21.1348	96.074	92.6901	90.0052	130.163	-0.0511888	0.527339	-0.0931357	0.485392	0.957929	0.000120716	TRUE	3422	IMG reference gene	-	-	-	SGL_RS01220	sll8018
WP_020861472.1	lcl|NC_000911.1_cds_WP_020861472.1_574	435	186	220	153	261	259	263	203	190	199	192	192	179	133.772	160.867	123.866	200.069	180.826	177.141	134.402	138.197	144.265	143.117	145.507	122.092	168.144	162.286	162.917	223.506	-0.0508509	0.453784	-0.0452821	0.459353	1	0.00204958	TRUE	574	-	-	-	-	SGL_RS04715	slr1907
WP_010872404.1	lcl|NC_000911.1_cds_WP_010872404.1_1247	927	318	338	277	355	359	362	346	315	305	292	289	346	74.1414	80.12	72.6979	88.2163	81.2523	79.0412	74.2618	74.2741	71.6785	70.5593	71.0003	76.5051	197.702	190.844	193.327	220.752	-0.0506748	0.190462	-0.0321263	0.20901	0.944355	0.451738	TRUE	1247	UbiA prenyltransferase family	-	2.5.1.115,2.5.1.116	UbiA	SGL_RS08065	slr1736
WP_010873804.1	lcl|NC_000911.1_cds_WP_010873804.1_2720	738	315	275	232	316	357	348	279	295	259	244	240	315	99.1944	88.044	82.238	106.06	109.132	102.628	80.879	93.9489	82.2113	79.635	79.6372	94.0736	181.673	175.391	181.913	223.137	-0.0504883	0.293223	0.00189052	0.345602	0.996022	0.0626474	TRUE	2720	ATPases associated with a variety of cellular activities	-	-	ABC_tran	SGL_RS15420	sll0484
93	lcl|NC_000911.1_cds_93	304	22	24	17	18	23	26	31	19	22	20	20	28	35.563	39.4437	30.9338	31.0124	36.092	39.3605	46.131	31.0615	35.8471	33.5076	34.067	42.9254	30.8399	29.75	28.1567	28.9108	-0.0502509	0.0368374	-0.127007	-0.0399191	1	0.989707	TRUE	93	NA	NA	NA	NA	NA	NA
WP_020861762.1	lcl|NC_000911.1_cds_WP_020861762.1_1534	1563	207	230	207	282	273	295	274	228	231	210	251	244	25.7585	29.0984	28.9954	37.4013	32.9777	34.3783	31.3875	28.6932	28.9746	27.0837	32.9119	28.7953	137.009	132.298	121.309	159.126	-0.0501043	0.388682	-0.174237	0.264549	0.92161	0.00956945	TRUE	1534	Condensation of UDP-2,3-diacylglucosamine and 2,3- diacylglucosamine-1-phosphate to form lipid A disaccharide, a precursor of lipid A, a phosphorylated glycolipid that anchors the lipopolysaccharide to the outer membrane of the cell	-	-	-	SGL_RS09510	slr2115
WP_010872663.1	lcl|NC_000911.1_cds_WP_010872663.1_1519	291	13	32	27	33	39	32	34	35	22	24	30	32	23.9839	60.0229	56.0723	64.8899	69.8471	55.2888	57.7445	65.3037	40.9123	45.8908	58.3211	55.9895	42.4934	41.0336	35.3465	49.0043	-0.0492552	0.460235	-0.25898	0.25051	1	0.277604	TRUE	1519	Nucleotidyltransferase domain	-	-	NTP_transf_2	SGL_RS09425	ssl2749
WP_010873162.1	lcl|NC_000911.1_cds_WP_010873162.1_2045	1029	129	161	112	188	164	206	147	153	148	139	118	174	26.3801	33.4737	25.7818	40.9762	32.5566	39.4517	27.6732	31.6426	30.5073	29.4605	25.4271	33.7456	89.6372	86.6055	81.2726	111.831	-0.049081	0.455676	-0.139691	0.365066	0.990584	0.0186896	TRUE	2045	Catalyzes the reversible cyclization of carbamoyl aspartate to dihydroorotate	pyrC	3.5.2.3	Amidohydro_1	SGL_RS12080	slr0406
WP_020861484.1	lcl|NC_000911.1_cds_WP_020861484.1_632	624	572	515	480	691	793	840	605	555	611	532	502	664	228.44	209.11	215.787	294.131	307.438	314.171	222.427	224.162	245.965	220.204	211.256	251.492	410.592	396.825	370.056	539.957	-0.049081	0.543875	-0.149579	0.443378	0.98823	4.41675e-09	TRUE	632	Putative restriction endonuclease	-	-	Uma2	SGL_RS05005	slr1378
WP_010872945.1	lcl|NC_000911.1_cds_WP_010872945.1_1815	636	94	101	98	95	113	138	104	110	99	90	98	112	36.51	39.8837	42.8468	39.3273	42.6059	50.1966	37.1854	43.2085	38.7591	36.2296	40.1087	41.2555	72.0255	69.599	68.7067	79.6883	-0.0487533	0.211061	-0.067102	0.192712	1	0.59212	TRUE	1815	Uncharacterized protein conserved in bacteria (DUF2064)	-	-	DUF2064	SGL_RS10945	sll1095
WP_020862213.1	lcl|NC_000911.1_cds_WP_020862213.1_2164	1071	657	690	632	694	674	816	695	719	711	671	659	714	127.883	136.549	138.476	143.978	127.355	148.748	124.534	141.537	139.5	135.366	135.164	131.804	421.762	407.722	396.985	434.014	-0.0487241	0.128347	-0.0871323	0.0899391	0.916517	0.941511	TRUE	2164	Oxidoreductase family, NAD-binding Rossmann fold	mviM	-	GFO_IDH_MocA,GFO_IDH_MocA_C	SGL_RS12675	slr0338
WP_010871828.1	lcl|NC_000911.1_cds_WP_010871828.1_646	2862	1754	1787	1664	1770	1998	2259	2116	1791	1833	1825	1776	1937	111.795	115.8	119.387	120.241	123.622	134.841	124.155	115.447	117.764	120.558	119.279	117.086	1016.23	982.487	925.33	1067.62	-0.0486645	0.206147	-0.135044	0.119767	0.801952	0.350032	TRUE	646	Methyl-accepting chemotaxis-like domains (chemotaxis sensory transducer).	pilJ	-	GAF,HAMP,MCPsignal	SGL_RS05080	sll1294
WP_010872357.1	lcl|NC_000911.1_cds_WP_010872357.1_1199	906	1460	1377	1179	1381	1590	1542	1552	1430	1361	1370	1344	1458	350.509	336.101	318.616	353.367	370.553	346.69	342.999	347.196	329.351	340.882	339.996	331.959	893.758	864.139	836.871	930.602	-0.0485642	0.152985	-0.0947689	0.10678	0.875261	0.632579	TRUE	1199	-	-	-	-	SGL_RS07825	slr2144
WP_011153586.1	lcl|NC_005229.1_cds_WP_011153586.1_3499	1344	197	188	147	180	195	209	211	196	204	192	164	233	29.2029	28.334	24.5293	28.4393	28.0609	29.0146	28.7937	29.3839	30.4821	29.4984	25.6172	32.7564	116.61	112.812	102.344	111.586	-0.0473574	0.123565	-0.18655	-0.0156278	0.974896	0.99285	TRUE	3499	Polysaccharide biosynthesis protein	-	-	Polysacc_synt_3	SGL_RS00220	sll5049
WP_020861678.1	lcl|NC_000911.1_cds_WP_020861678.1_1233	2829	616	550	542	564	684	614	656	625	605	595	556	671	39.7549	36.088	39.3747	38.795	42.8522	37.1098	38.9734	40.7927	39.3568	39.7983	37.8105	41.0689	334.187	323.446	303.87	330.126	-0.0469872	0.119189	-0.136775	0.0294014	0.85416	1	TRUE	1233	diguanylate cyclase	-	-	CBS,CHASE3,GAF,GAF_2,GAF_3,GGDEF,PAS_3,PAS_9	SGL_RS07990	sll1687
WP_010872035.1	lcl|NC_000911.1_cds_WP_010872035.1_855	1392	682	641	533	608	654	744	701	683	612	604	654	666	97.0307	92.72	85.3611	92.1966	90.3254	99.1308	91.8117	98.274	87.767	89.0635	98.0462	89.8627	378.975	366.829	355.185	381.275	-0.046872	0.101985	-0.0932782	0.0555784	0.866752	0.943242	TRUE	855	tRNA (Uracil-5-)-methyltransferase	rumA	2.1.1.190	TRAM,tRNA_U5-meth_tr	SGL_RS06135	sll1967
WP_010873381.1	lcl|NC_000911.1_cds_WP_010873381.1_2273	408	211	199	211	251	232	245	256	213	223	217	206	237	171.357	164.309	192.89	217.26	182.9	186.336	191.388	174.941	182.549	182.649	176.285	182.536	206.813	200.245	191.593	219.083	-0.046333	0.192493	-0.109733	0.129093	0.994995	0.453879	TRUE	2273	-	-	-	-	SGL_RS13215	slr0345
WP_010872336.1	lcl|NC_000911.1_cds_WP_010872336.1_1176	1893	233	244	212	220	264	295	318	292	218	254	230	316	23.3457	24.8561	23.9109	23.4942	25.6781	27.6812	29.3315	29.5888	22.0173	26.3769	24.2833	30.0275	151.49	146.781	126.852	142.642	-0.0452473	0.168004	-0.254235	-0.0409834	0.9307	0.730866	TRUE	1176	Acetyl-CoA hydrolase/transferase C-terminal domain	-	-	AcetylCoA_hyd_C,AcetylCoA_hydro,Acetyltransf_1	SGL_RS07715	slr1888
WP_010872194.1	lcl|NC_000911.1_cds_WP_010872194.1_1023	1197	452	517	465	558	561	636	456	440	459	418	434	455	76.8729	89.3955	89.0217	101.148	92.62	101.298	71.3929	75.6799	78.6869	73.6799	77.7773	73.3883	263.46	255.308	281.548	341.678	-0.0451731	0.278354	0.0954485	0.418976	0.880965	0.084222	TRUE	1023	Pentapeptide repeats (8 copies)	-	-	Pentapeptide	SGL_RS06970	sll1350
WP_010873694.1	lcl|NC_000911.1_cds_WP_010873694.1_2608	456	157	182	115	165	175	186	174	155	150	133	163	162	103.689	122.206	85.4945	116.146	112.196	115.042	105.788	103.528	99.857	91.0378	113.435	101.468	131.362	127.323	127.565	144.897	-0.0447058	0.182457	-0.0419938	0.185168	1	0.595315	TRUE	2608	Protein of unknown function, DUF393	-	-	DUF393	SGL_RS14870	slr0919
WP_010872301.1	lcl|NC_000911.1_cds_WP_010872301.1_1140	765	432	398	396	511	582	537	534	468	427	438	426	511	129.549	121.345	133.676	163.326	169.426	150.811	147.416	141.934	129.072	136.132	134.613	145.328	307.904	298.512	268.428	352.26	-0.0445424	0.390831	-0.197255	0.238118	0.897463	0.00113785	TRUE	1140	Serine/threonine phosphatases, family 2C, catalytic domain	pphA	3.1.3.16	PP2C_2	SGL_RS07545	sll1771
WP_010873649.1	lcl|NC_000911.1_cds_WP_010873649.1_2559	780	1065	1102	853	1145	1277	1410	1073	993	947	875	932	1094	311.128	327.312	280.509	356.518	362.149	385.762	288.565	293.381	278.865	264.932	286.902	303.101	645.635	625.989	656.491	822.738	-0.0445115	0.325214	0.0240203	0.393745	0.893985	0.0073738	TRUE	2559	TPR repeat	-	-	Pentapeptide,TPR_11	SGL_RS14630	sll0183
WP_010871321.1	lcl|NC_000911.1_cds_WP_010871321.1_119	873	190	173	171	144	200	208	191	173	162	150	150	207	47.8475	44.2937	48.4741	38.6504	48.8926	49.0546	44.2786	44.06	41.1221	39.1502	39.8038	49.4375	109.243	105.899	112.436	114.766	-0.0444502	0.0293378	0.0411841	0.114972	0.96932	0.579963	TRUE	119	CAAX protease self-immunity	-	-	Abi	SGL_RS02455	sll0696
WP_010873152.1	lcl|NC_000911.1_cds_WP_010873152.1_2032	981	491	540	574	716	847	971	569	560	625	445	503	746	106.571	119.163	140.242	165.637	178.463	197.373	113.691	122.925	136.739	100.105	115.042	153.56	354.559	343.784	328.496	512.579	-0.0443947	0.640325	-0.109829	0.574891	1	6.35211e-07	TRUE	2032	NmrA-like family	ycf39	-	NAD_binding_10,NmrA	SGL_RS12020	slr0399
WP_010874338.1	lcl|NC_000911.1_cds_WP_010874338.1_3284	1224	492	481	416	606	614	616	543	530	485	456	494	554	81.4716	80.9799	77.543	106.955	98.7	95.5285	82.7745	88.7586	80.954	78.2608	86.1979	87.0025	301.748	292.577	271.499	356.197	-0.0443784	0.39047	-0.151865	0.282983	0.876335	0.000627492	TRUE	3284	MacB-like periplasmic core domain	salY	-	FtsX,MacB_PCD	SGL_RS18285	slr0594
WP_010873107.1	lcl|NC_000911.1_cds_WP_010873107.1_1985	465	77	61	63	91	97	94	71	77	70	57	73	79	49.1331	39.5735	45.2514	61.8887	60.0845	56.1723	41.7059	49.6898	45.0233	37.6961	49.0834	47.807	59.0698	57.2644	55.8263	76.6909	-0.0440256	0.451186	-0.080081	0.415131	1	0.0364603	TRUE	1985	-	-	-	-	SGL_RS11795	sll0419
WP_010872518.1	lcl|NC_000911.1_cds_WP_010872518.1_1365	816	647	636	525	630	654	725	710	628	656	592	619	710	177.985	177.88	162.573	184.717	174.649	186.779	179.802	174.716	181.903	168.787	179.432	185.233	421.737	409.075	387.74	425.858	-0.0438709	0.13495	-0.120955	0.0578656	0.879125	0.804629	TRUE	1365	Exopeptidase that catalyzes the hydrolytic cleavage of multi-L-arginyl-poly-L-aspartic acid (cyanophycin	cphB	3.4.15.6	Peptidase_S51	SGL_RS08655	slr2001
WP_010872834.1	lcl|NC_000911.1_cds_WP_010872834.1_1699	444	157	172	141	145	163	176	165	164	159	148	137	183	108.767	121.149	109.958	107.067	109.621	114.189	105.23	114.904	111.033	106.267	100.011	120.235	136.528	132.419	134.979	135.813	-0.0437613	0.0088197	-0.0163398	0.0362412	1	0.554594	TRUE	1699	Uncharacterised protein family UPF0047	-	-	UPF0047	SGL_RS10345	sll1880
WP_010871656.1	lcl|NC_000911.1_cds_WP_010871656.1_471	2610	1751	1859	1584	1818	2328	2149	2014	1687	1754	1742	1674	1864	123.269	133.057	125.525	136.411	159.096	141.682	130.522	120.109	124.467	127.102	124.18	124.45	971.683	942.622	929.308	1122.03	-0.0437606	0.271617	-0.0642605	0.251117	0.762958	0.0779919	TRUE	471	Methyl-accepting chemotaxis-like domains (chemotaxis sensory transducer).	ctr1	-	HAMP,MCPsignal,TPR_19	SGL_RS04210	slr1044
WP_010873972.1	lcl|NC_000911.1_cds_WP_010873972.1_2896	2961	510	533	461	480	561	579	552	497	493	459	485	550	31.3409	33.3012	31.8897	31.4391	33.4666	33.322	31.2274	30.8881	30.5382	29.2343	31.4059	32.0542	272.442	264.449	266.755	286.371	-0.0428013	0.102001	-0.0303212	0.114481	0.81194	0.86912	TRUE	2896	In addition to polymerase activity, this DNA polymerase exhibits	polA	2.7.7.7	5_3_exonuc,5_3_exonuc_N,DNA_pol_A,DNA_pol_A_exo1	SGL_RS16290	slr0707
WP_010873678.1	lcl|NC_000911.1_cds_WP_010873678.1_2592	984	81	109	99	116	117	138	134	113	113	105	129	113	17.5138	23.9614	24.0957	26.7325	24.5578	27.9438	26.672	24.7097	24.628	23.53	29.3909	23.1715	72.6683	70.5154	59.0951	75.039	-0.0427897	0.339491	-0.293795	0.0884859	0.947704	0.197899	TRUE	2592	Catalyzes the cyclization of GTP to (8S)-3',8-cyclo-7,8- dihydroguanosine 5'-triphosphate	moaA	4.1.99.22	Fer4_12,Fer4_14,Mob_synth_C,Radical_SAM	SGL_RS14790	slr0901
WP_010871384.1	lcl|NC_000911.1_cds_WP_010871384.1_184	648	41	38	44	60	74	63	50	34	39	54	29	35	15.499	14.6047	18.7232	24.1745	27.1555	22.3034	17.3998	12.9984	14.8607	21.1568	11.5517	12.5478	28.0432	27.2094	28.6378	45.1056	-0.0420228	0.637502	0.0292412	0.708766	0.995535	0.00965932	TRUE	184	Putative restriction endonuclease	-	-	Uma2	SGL_RS02775	slr1095
WP_010871854.1	lcl|NC_000911.1_cds_WP_010871854.1_673	264	51	64	48	74	78	68	61	63	55	48	47	76	133.085	169.796	140.996	205.815	197.588	166.18	146.536	166.262	144.669	129.819	129.236	188.084	106.078	103.023	101.146	131.597	-0.041755	0.376415	-0.0680248	0.350145	1	0.140459	TRUE	673	Tryptophan-rich protein (DUF2389)	-	-	DUF2389	SGL_RS05215	ssr2843
WP_010873953.1	lcl|NC_000911.1_cds_WP_010873953.1_2875	1518	186	188	159	181	212	251	184	189	182	177	182	178	23.935	24.5962	23.0317	24.8248	26.4828	30.2486	21.7968	24.5966	23.6073	23.6065	24.6786	21.7231	104.167	101.168	100.76	120.926	-0.0417352	0.260829	-0.0475017	0.255062	0.892823	0.254791	TRUE	2875	RIO1 family	spkD	2.7.11.1	DUF4101,Pkinase,SH3_3	SGL_RS16190	sll0776
WP_010873237.1	lcl|NC_000911.1_cds_WP_010873237.1_2124	639	498	535	472	515	618	642	518	507	521	466	460	564	192.106	209.825	204.957	211.742	231.424	231.931	183.949	197.794	202.584	186.31	186.981	206.335	355.055	344.938	351.981	408.349	-0.041586	0.213741	-0.0125062	0.242821	0.919018	0.229413	TRUE	2124	Protein of unknown function (DUF3318)	-	-	DUF3318	SGL_RS12470	slr1949
WP_010873091.1	lcl|NC_000911.1_cds_WP_010873091.1_1966	1836	1989	1992	1799	2081	2279	2435	2232	2040	1931	1857	2103	2049	206.23	209.989	209.969	229.972	229.387	236.443	213.042	213.914	201.815	199.557	229.765	201.483	1138.63	1106.63	1067.7	1248.47	-0.0410821	0.225459	-0.0927094	0.173831	0.776463	0.142518	TRUE	1966	Interacts with outer membrane receptor proteins that carry out high-affinity binding and energy dependent uptake into the periplasmic space of specific substrates. It could act to transduce energy from the cytoplasmic membrane to specific energy- requiring processes in the outer membrane, resulting in the release into the periplasm of ligands bound by these outer membrane proteins	-	-	-	SGL_RS11695	slr0442
WP_010873307.1	lcl|NC_000911.1_cds_WP_010873307.1_2198	1602	2874	2924	2448	3296	3850	3752	3175	2766	2609	2747	2629	2903	347.692	359.646	333.37	424.993	452.143	425.091	353.595	338.418	318.154	344.432	335.14	333.07	1593.36	1548.61	1547.78	2033.37	-0.0410761	0.393446	-0.0418419	0.392681	0.749139	4.82658e-05	TRUE	2198	Catalyzes the condensation of the acetyl group of acetyl-CoA with 3-methyl-2-oxobutanoate (2-oxoisovalerate) to form 3-carboxy-3-hydroxy-4-methylpentanoate (2-isopropylmalate)	leuA	2.3.3.13	HMGL-like,LeuA_dimer	SGL_RS12850	slr0186
WP_010874321.1	lcl|NC_000911.1_cds_WP_010874321.1_3267	1203	804	875	734	735	896	899	879	786	742	753	702	874	135.921	150.394	139.68	132.436	147.044	142.332	136.797	134.384	126.442	131.936	125.054	140.128	467.437	454.353	473.166	491.969	-0.0408702	0.0561042	0.0175362	0.114511	0.831768	0.532133	TRUE	3267	Arginosuccinate synthase	argG	6.3.4.5	Arginosuc_synth	SGL_RS18195	slr0585
WP_010874143.1	lcl|NC_000911.1_cds_WP_010874143.1_3075	1902	342	344	316	352	361	388	370	318	346	338	309	355	34.0861	34.8578	35.4524	37.3921	34.9273	36.2154	33.9475	32.0532	34.7602	34.9144	32.4517	33.5552	189.127	183.82	184.399	201.589	-0.0408395	0.12792	-0.0363256	0.132434	0.830471	0.981092	TRUE	3075	Sigma factor PP2C-like phosphatases	-	3.1.3.3	SpoIIE	SGL_RS17190	sll1365
WP_010873969.1	lcl|NC_000911.1_cds_WP_010873969.1_2894	1143	68	63	52	73	66	86	60	59	61	51	64	59	12.2265	11.5166	10.5246	13.9895	11.5198	14.4811	9.93116	10.7285	11.0555	9.50389	12.1255	10.0606	35.2859	34.2817	36.2113	44.1651	-0.0404888	0.279467	0.0363327	0.356289	0.971337	0.437686	TRUE	2894	Mediates influx of magnesium ions	corA	-	CorA	SGL_RS16275	sll0671
WP_010873850.1	lcl|NC_000911.1_cds_WP_010873850.1_2768	1227	116	140	142	160	151	181	174	162	166	144	153	189	19.1527	23.5012	26.3918	28.1565	24.2023	27.9873	26.447	27.0508	27.6271	24.6418	26.619	29.5947	97.1875	94.4759	77.841	95.391	-0.0404023	0.289954	-0.316594	0.0137618	0.93005	0.289655	TRUE	2768	HI0933-like protein	-	-	HI0933_like	SGL_RS15645	sll0586
WP_010873806.1	lcl|NC_000911.1_cds_WP_010873806.1_2722	1014	1186	1100	1064	1223	1407	1427	1239	1184	1118	1144	1156	1123	246.997	232.911	249.435	271.469	284.452	278.319	237.539	249.375	234.695	246.929	253.684	221.803	710.435	690.903	679.89	815.207	-0.0401625	0.261512	-0.0633088	0.238365	0.808258	0.0551471	TRUE	2722	PFAM Ycf66 protein N-terminus	-	-	Ycf66_N	SGL_RS15430	slr0503
WP_010871698.1	lcl|NC_000911.1_cds_WP_010871698.1_513	897	399	364	290	453	544	581	383	406	366	396	353	367	97.0248	89.9916	79.3809	117.407	128.415	132.311	85.7361	99.8456	89.7111	99.8028	90.4509	84.6363	238.382	231.815	219.9	326.022	-0.0401315	0.565998	-0.115925	0.490204	0.880965	5.0747e-07	TRUE	513	prohibitin homologues	-	-	Band_7	SGL_RS04415	slr1768
WP_010874025.1	lcl|NC_000911.1_cds_WP_010874025.1_2947	1074	521	503	443	462	547	521	529	512	472	458	484	522	101.064	99.2009	96.7317	95.5181	103.003	94.6468	94.4644	100.443	92.2899	92.079	98.9306	96.0303	300.033	291.84	293.999	303.861	-0.0398085	0.0474409	-0.0292089	0.0580406	0.830875	0.493103	TRUE	2947	DRTGG domain	pta	-	AAA_26,DRTGG	SGL_RS16555	slr0039
WP_010873458.1	lcl|NC_000911.1_cds_WP_010873458.1_2356	765	374	386	350	435	479	448	423	399	380	378	351	432	112.155	117.687	118.148	139.035	139.441	125.817	116.774	121.008	114.865	117.484	110.913	122.861	259.108	252.043	242.998	294.382	-0.0397273	0.275711	-0.0922386	0.2232	0.871792	0.0652692	TRUE	2356	Part of the twin-arginine translocation (Tat) system that transports large folded proteins containing a characteristic twin-arginine motif in their signal peptide across membranes	tatC	-	TatC	SGL_RS13635	sll0194
WP_010873118.1	lcl|NC_000911.1_cds_WP_010873118.1_1996	414	141	120	105	131	164	164	111	115	123	104	113	118	111.313	96.316	93.3091	110.226	125.683	121.25	80.6687	91.8159	97.8785	85.0938	94.0012	88.3465	103.227	100.407	111.156	136.026	-0.0395755	0.288944	0.10578	0.434299	0.993157	0.170207	TRUE	1996	-	-	-	-	SGL_RS11850	sll0269
1622	lcl|NC_000911.1_cds_1622	846	103	93.9223	86	122.413	114	153	115.075	125.061	95	85.4435	95	144	27.0208	25.0507	25.3961	34.2275	29.0318	37.5892	27.7906	33.1801	25.1212	23.2315	26.2611	35.8265	70.2047	68.2938	60.065	81.7103	-0.0392459	0.437721	-0.221626	0.255341	1	0.0361371	TRUE	1622	NA	NA	NA	NA	NA	NA
WP_010873426.1	lcl|NC_000911.1_cds_WP_010873426.1_2322	1317	1517	1462	1242	1897	2211	2443	1488	1169	1389	1278	1256	1386	230.308	225.664	212.253	306.957	325.851	347.342	207.961	179.486	212.56	201.091	200.928	199.557	774.335	753.596	814.871	1255.19	-0.0391144	0.622644	0.0735219	0.73528	0.801628	2.1866e-12	TRUE	2322	Cell wall formation. Adds enolpyruvyl to UDP-N- acetylglucosamine	murA	2.5.1.7	EPSP_synthase	SGL_RS13460	slr0017
WP_010872267.1	lcl|NC_000911.1_cds_WP_010872267.1_1101	870	322	310	259	382	387	419	319	283	284	281	295	280	81.4514	79.7251	73.7481	102.989	95.0301	99.2585	74.2829	72.3973	72.413	73.6694	78.6308	67.1709	184.182	179.245	187.654	247.546	-0.0389847	0.397771	0.026798	0.463554	0.858668	0.00115674	TRUE	1101	Cupin 2, conserved barrel domain protein	-	-	-	SGL_RS07360	slr1407
WP_011153850.1	lcl|NC_005232.1_cds_WP_011153850.1_3615	3366	277.323	276.122	231.603	269.297	298.499	381.762	268.902	227.12	283.243	230.947	266.16	260.168	14.8629	15.0456	13.9723	15.3828	15.5299	19.1611	13.2668	12.3102	15.3014	12.8282	15.031	13.2236	136.691	133.06	138.155	166.605	-0.0385548	0.268377	0.015261	0.322193	0.853063	0.229732	TRUE	3615	NA	NA	NA	NA	SGL_RS01515	slr6031
WP_010872391.1	lcl|NC_000911.1_cds_WP_010872391.1_1234	1101	1102	1026	907	947	1069	1046	1133	1058	1059	1000	1056	1092	207.367	196.289	192.121	189.931	195.274	184.332	196.265	201.343	200.868	195.028	209.388	194.878	641.413	624.549	605.13	605.256	-0.0383774	0.000301457	-0.0838743	-0.0451954	0.78404	0.174415	TRUE	1234	Peptidase family M50	rseP	-	PDZ_2,Peptidase_M50	SGL_RS07995	slr1821
WP_010871906.1	lcl|NC_000911.1_cds_WP_010871906.1_725	1800	230	207	244	233	285	281	271	223	253	200	254	271	24.3838	22.3118	29.1187	26.3279	29.331	27.8992	26.4483	23.9096	27.0364	21.9756	28.375	27.2473	137.399	133.766	126.136	147.093	-0.0383741	0.220134	-0.122465	0.136044	0.880702	0.495611	TRUE	725	FAD dependent oxidoreductase	-	-	FAD_oxidored	SGL_RS05480	sll1913
WP_010873493.1	lcl|NC_000911.1_cds_WP_010873493.1_2394	981	427	464	374	420	483	439	506	463	412	422	433	482	92.6801	102.392	91.3773	97.1615	101.768	89.2347	101.103	101.633	90.1386	94.9311	99.0318	99.217	278.979	271.697	258.575	271.694	-0.0380222	0.0711322	-0.109168	-1.38435e-05	0.825012	0.755297	TRUE	2394	Zinc phosphodiesterase, which displays some tRNA 3'- processing endonuclease activity. Probably involved in tRNA maturation, by removing a 3'-trailer from precursor tRNA	rnz	3.1.26.11	Lactamase_B_2	SGL_RS13815	slr0050
WP_223211362.1	lcl|NC_000911.1_cds_WP_223211362.1_1445	231	6	7	6	11	11	3	8	9	7	7	5	11	29.5625	35.0653	33.2773	57.7655	52.6125	13.8427	36.2856	44.8461	34.765	35.7458	25.959	51.3999	23.3161	22.6841	19.4842	24.8701	-0.037993	0.336776	-0.247402	0.127367	1	0.773912	TRUE	1445	NA	NA	NA	NA	SGL_RS09050	ssl0438
WP_010872175.1	lcl|NC_000911.1_cds_WP_010872175.1_1002	2967	1285	1152	1097	1152	1424	1317	1425	1189	1273	1230	1181	1370	78.7957	71.8195	75.7206	75.2902	84.765	75.6303	80.4395	73.7351	78.6833	78.1704	76.3093	79.671	686.643	669.192	626.723	688.114	-0.0370857	0.134616	-0.131532	0.0401692	0.722458	0.949678	TRUE	1002	amino acids such as valine, to avoid such errors it has two additional distinct tRNA(Ile)-dependent editing activities. One activity is designated as 'pretransfer' editing and involves the hydrolysis of activated Val-AMP. The other activity is designated 'posttransfer' editing and involves deacylation of mischarged Val-tRNA(Ile)	ileS	6.1.1.5	Anticodon_1,tRNA-synt_1,zf-FPG_IleRS	SGL_RS06865	sll1362
WP_010871476.1	lcl|NC_000911.1_cds_WP_010871476.1_282	2268	390	356	358	368	428	428	422	371	358	330	363	426	31.9941	29.6924	33.0595	32.1765	34.0844	32.8821	31.8693	30.7802	29.6035	28.058	31.379	33.1432	207.209	201.93	199.791	220.524	-0.0370489	0.141767	-0.0523367	0.12648	0.805446	0.90224	TRUE	282	Fusaric acid resistance protein-like	-	-	FUSC-like,FUSC_2	SGL_RS03260	slr1298
WP_010871641.1	lcl|NC_000911.1_cds_WP_010871641.1_456	228	26	15	15	41	51	50	25	17	25	18	16	30	137.343	80.559	89.1932	230.836	261.523	247.351	121.57	90.8185	133.115	98.5468	89.0595	150.291	68.7506	66.9829	60.5159	146.952	-0.0370337	1.2661	-0.181247	1.12188	1	7.59767e-06	TRUE	456	Virulence associated protein B	vapB	-	MazE_antitoxin	SGL_RS04130	ssl2922
WP_010872043.1	lcl|NC_000911.1_cds_WP_010872043.1_864	585	107	94	99	103	107	117	115	103	87	83	106	105	47.0502	42.0239	49.0028	48.2727	45.674	48.1809	46.5512	45.8045	38.5614	37.8263	49.1148	43.7873	72.6529	70.7881	73.0128	78.1879	-0.0369973	0.0975055	0.00703377	0.141537	0.957068	1	TRUE	864	pfam nudix	-	-	NUDIX	SGL_RS06180	slr2078
WP_010874301.1	lcl|NC_000911.1_cds_WP_010874301.1_3245	1977	1501	1465	1413	1425	1544	1838	1659	1478	1562	1491	1469	1607	143.289	142.188	151.839	144.989	143.083	164.32	145.792	142.692	150.304	147.519	147.769	145.489	856.298	834.63	802.719	876.565	-0.0369334	0.126815	-0.093105	0.0706431	0.721214	1	TRUE	3245	Hsp90 protein	htpG	-	HATPase_c,HATPase_c_3,HSP90	SGL_RS18085	sll0430
WP_010874100.1	lcl|NC_000911.1_cds_WP_010874100.1_3030	657	174	224	175	177	200	217	210	193	199	165	194	223	64.4836	84.3992	73.0039	69.9133	71.9511	75.3131	71.6431	72.3353	74.3375	63.3755	75.7582	78.3764	136.719	133.252	132.481	135.196	-0.0367907	0.0290513	-0.0450953	0.0207468	0.930609	0.611253	TRUE	3030	Pyridoxal 5'-phosphate (PLP)-binding protein, which is involved in PLP homeostasis	-	-	Ala_racemase_N	SGL_RS16960	slr0556
WP_010874181.1	lcl|NC_000911.1_cds_WP_010874181.1_3115	873	106	112	115	111	116	132	134	137	149	152	110	145	26.6939	28.6757	32.5995	29.7931	28.3577	31.1308	31.0646	34.8915	37.8222	39.6722	29.1895	34.6301	87.2964	85.082	70.1615	74.7136	-0.0366433	0.0894552	-0.311257	-0.185159	0.95241	0.964561	TRUE	3115	Involved in the biosynthesis of the chorismate, which leads to the biosynthesis of aromatic amino acids. Catalyzes the reversible NADPH linked reduction of 3-dehydroshikimate (DHSA) to yield shikimate (SA)	aroE	1.1.1.25	Shikimate_DH,Shikimate_dh_N	SGL_RS17415	slr1559
WP_010874315.1	lcl|NC_000911.1_cds_WP_010874315.1_3261	1041	735	763	723	787	1005	945	739	690	665	660	666	704	148.163	156.375	164.059	169.089	196.665	178.4	137.136	140.668	135.123	137.891	141.467	134.588	417.821	407.324	448.266	546.859	-0.0366188	0.286234	0.101236	0.424089	0.772748	0.0602866	TRUE	3261	-	-	-	-	SGL_RS18165	slr1187
WP_010873272.1	lcl|NC_000911.1_cds_WP_010873272.1_2161	2190	269	258	204	205	278	266	279	247	235	239	237	264	22.9322	22.3617	19.5764	18.6266	23.0063	21.2367	21.8954	21.2953	20.1938	21.1169	21.2897	21.3441	137.397	133.958	132.645	135.312	-0.0363017	0.0285019	-0.0504106	0.014393	0.795209	0.50033	TRUE	2161	Glycosyl hydrolase family 57	-	-	Glyco_hydro_57	SGL_RS12655	slr0337
WP_011153692.1	lcl|NC_005230.1_cds_WP_011153692.1_3322	1917	204	234	195	260	241	301	231	214	197	196	220	208	20.1545	23.5044	21.6863	27.378	23.1135	27.8496	21.0092	21.382	19.6184	20.0695	22.903	19.4888	117.335	114.41	116.391	146.724	-0.0361051	0.331579	-0.0115559	0.356129	0.839645	0.0715374	TRUE	3322	lyase activity	-	-	LRV	SGL_RS00715	slr7023
WP_223211306.1	lcl|NC_000911.1_cds_WP_223211306.1_3099	753	515	487	450	416	569	546	535	475	432	449	463	484	157.784	151.696	155.194	135.842	169.229	156.66	150.891	147.178	133.412	142.574	149.474	140.631	312.247	304.78	319.446	332.122	-0.0348067	0.0559702	0.0327798	0.123557	0.805884	0.637764	TRUE	3099	-	-	-	-	SGL_RS17335	sll0623
WP_010872739.1	lcl|NC_000911.1_cds_WP_010872739.1_1602	228	23	16	18	28	24	23	19	24	18	21	18	19	121.495	85.9296	107.032	157.644	123.07	113.781	92.3934	128.214	95.8429	114.971	100.192	95.1845	62.9084	61.3912	61.9094	78.2492	-0.0346615	0.333119	-0.0227288	0.345052	1	0.490996	TRUE	1602	-	-	-	-	SGL_RS09840	ssl1520
WP_010872872.1	lcl|NC_000911.1_cds_WP_010872872.1_1738	414	135	130	100	123	144	133	149	114	122	100	138	132	106.576	104.342	88.8659	103.495	110.356	98.3308	108.285	91.0175	97.0827	81.821	114.798	98.8283	113.564	110.908	110.797	118.697	-0.0338446	0.098501	-0.0352707	0.0970749	0.973628	1	TRUE	1738	-	-	-	-	SGL_RS10545	sll1381
WP_010872765.1	lcl|NC_000911.1_cds_WP_010872765.1_1627	1362	434	440	369	455	468	569	487	447	375	378	439	456	63.3396	65.2873	60.6206	70.7756	66.3039	77.7694	65.4289	65.976	55.1661	57.1762	67.5116	63.1148	249.262	243.467	238.708	284.475	-0.033798	0.252086	-0.0621607	0.223723	0.799996	0.152325	TRUE	1627	TIGRFAM Small GTP-binding protein	-	-	DUF697,MMR_HSR1	SGL_RS09965	sll0804
WP_010872717.1	lcl|NC_000911.1_cds_WP_010872717.1_1579	450	93	104	97	104	100	106	95	89	92	87	87	92	62.889	71.5015	73.8365	74.9569	65.6446	67.1287	59.1385	60.866	62.7097	60.9745	61.9925	59.0011	76.4524	74.6613	83.7045	86.2884	-0.0337528	0.0433508	0.129129	0.206233	0.986766	0.846026	TRUE	1579	Toxic component of a toxin-antitoxin (TA) module. An RNase	-	-	PIN	SGL_RS09730	sll1225
WP_010872734.1	lcl|NC_000911.1_cds_WP_010872734.1_1597	1047	180	221	168	191	211	293	187	243	185	207	188	203	36.0281	44.973	37.8518	40.7464	40.9977	54.9222	34.4561	49.1891	37.3247	42.9415	39.6511	38.5342	122.662	119.854	114.642	138.611	-0.0331274	0.271746	-0.0967308	0.208142	0.917255	0.335003	TRUE	1597	Required for the formation of a threonylcarbamoyl group on adenosine at position 37 (t(6)A37) in tRNAs that read codons beginning with adenine. Is involved in the transfer of the threonylcarbamoyl moiety of threonylcarbamoyl-AMP (TC-AMP) to the N6 group of A37, together with TsaE and TsaB. TsaD likely plays a direct catalytic role in this reaction	tsaD	2.3.1.234	Peptidase_M22	SGL_RS09815	slr0807
WP_010872498.1	lcl|NC_000911.1_cds_WP_010872498.1_1345	297	10	3	10	6	9	10	6	11	5	5	10	6	17.3196	5.28264	19.4961	11.0758	15.1317	16.22	9.56633	19.2675	8.72899	8.97525	18.2502	9.85532	9.92714	9.68013	10.8497	11.2379	-0.0329864	0.0465046	0.116938	0.196429	1	1	TRUE	1345	Protein of unknown function (DUF2442)	-	-	DUF2442	SGL_RS08555	ssl3692
WP_010872920.1	lcl|NC_000911.1_cds_WP_010872920.1_1786	603	658	622	584	698	757	865	666	585	646	559	613	665	276.446	265.684	276.188	312.555	308.736	340.338	257.581	248.561	273.572	243.407	271.377	264.964	446.119	436.125	447.053	546.938	-0.0326141	0.290344	0.00301054	0.325968	0.827622	0.0226441	TRUE	1786	Catalyzes the isomerization between 2-isopropylmalate and 3-isopropylmalate, via the formation of 2-isopropylmaleate	leuD	4.2.1.33,4.2.1.35	Aconitase_C	SGL_RS10800	sll1444
WP_020861921.1	lcl|NC_000911.1_cds_WP_020861921.1_3171	228	5	7	5	6	7	8	7	3	9	6	6	6	26.4121	37.5942	29.7311	33.7808	35.8953	39.5761	34.0397	16.0268	47.9214	32.8489	33.3973	30.0583	19.498	19.0508	18.4562	21.7087	-0.0318258	0.223013	-0.0752495	0.179589	1	0.947956	TRUE	3171	PFAM YcfA-like protein	-	-	HicA_toxin	NA	NA
WP_010871829.1	lcl|NC_000911.1_cds_WP_010871829.1_647	468	258	245	228	291	327	295	290	239	272	263	254	256	162.792	157.17	161.941	195.701	200.294	174.32	168.448	152.512	172.996	171.991	168.879	153.191	215.826	211.177	202.15	247.219	-0.0312706	0.289066	-0.0939888	0.226347	0.880965	0.0583215	TRUE	647	Two component signalling adaptor domain	-	-	CheW	SGL_RS05085	sll1293
WP_010873122.1	lcl|NC_000911.1_cds_WP_010873122.1_2000	906	96	120	111	122	130	125	110	109	121	87	109	135	23.0471	29.2899	29.9969	31.2171	30.2968	28.1039	24.3105	26.4646	29.281	21.6473	27.574	30.7369	70.0093	68.493	68.2223	77.7696	-0.0311406	0.186402	-0.0367718	0.180771	0.951722	0.694392	TRUE	2000	Catalyzes the formation of the isocyclic ring in chlorophyll biosynthesis. Mediates the cyclase reaction, which results in the formation of divinylprotochlorophyllide (Pchlide) characteristic of all chlorophylls from magnesium-protoporphyrin IX 13-monomethyl ester (MgPMME)	-	-	Ferritin_2	SGL_RS11870	sll0265
129	lcl|NC_000911.1_cds_129	306	109	93	84	103	90	109	119	85	110	102	90	109	172.905	149.987	149.992	174.143	138.59	161.927	173.774	136.362	175.885	167.695	150.436	163.979	133.337	130.518	126.481	129.443	-0.030591	0.0331447	-0.0755765	-0.0118407	0.993157	0.873231	TRUE	129	NA	NA	NA	NA	NA	NA
WP_010874222.1	lcl|NC_000911.1_cds_WP_010874222.1_3156	1092	294	293	308	394	390	514	365	336	399	289	367	416	55.8806	56.6203	65.8981	79.8172	71.9591	91.493	63.8649	64.5872	76.4437	56.9311	73.5035	74.9873	217.483	212.904	178.9	256.878	-0.0305575	0.519496	-0.280325	0.269729	0.884777	0.000317474	TRUE	3156	ATPases associated with a variety of cellular activities	-	-	ABC_tran,TOBE_2	SGL_RS17635	slr0747
WP_010871378.1	lcl|NC_000911.1_cds_WP_010871378.1_177	669	239	240	186	254	242	327	235	202	199	190	209	218	86.3108	88.1189	75.6116	97.766	84.8379	110.593	78.1251	73.7755	72.4395	71.1146	79.532	74.6628	143.39	140.385	152.507	186.033	-0.0303429	0.284988	0.0883324	0.403663	0.854646	0.156146	TRUE	177	HAS barrel domain	-	-	HAS-barrel	SGL_RS02740	sll1318
WP_010872741.1	lcl|NC_000911.1_cds_WP_010872741.1_1604	1116	221	207	185	223	230	265	235	194	244	195	200	261	40.9061	38.9544	38.5457	43.9934	41.3267	45.936	40.0423	36.3154	45.5241	37.4083	39.008	45.816	132.48	129.705	121.901	141.543	-0.0303083	0.213897	-0.11913	0.125075	0.883834	0.397877	TRUE	1604	Oxidoreductase family, C-terminal alpha/beta domain	mviM	-	GFO_IDH_MocA,GFO_IDH_MocA_C	SGL_RS09850	sll0816
WP_010872203.1	lcl|NC_000911.1_cds_WP_010872203.1_1033	1605	479	514	398	436	457	526	548	553	534	508	498	590	57.825	63.0861	54.0843	56.0987	53.5554	59.4671	60.8998	67.5147	64.9795	63.5596	63.3487	67.548	304.732	298.409	260.999	264.687	-0.0301497	0.0201643	-0.222707	-0.172393	0.750545	0.338022	TRUE	1033	ABC transporter transmembrane region	mdlB	-	ABC_membrane,ABC_tran	SGL_RS07030	sll1276
WP_010873166.1	lcl|NC_000911.1_cds_WP_010873166.1_2049	3576	618	685	588	706	782	792	707	678	680	700	635	684	31.0615	35.0038	33.2675	37.8203	38.1547	37.2795	32.7121	34.4633	34.4507	36.4645	33.6307	32.604	361.104	353.617	331.722	398.876	-0.0301457	0.265234	-0.122088	0.173292	0.701964	0.0886181	TRUE	2049	WD40 repeats	-	-	AAA_35,WD40	SGL_RS12100	slr0143
WP_010871215.1	lcl|NC_000911.1_cds_WP_010871215.1_10	1980	769	735	633	748	851	829	880	758	713	685	729	882	73.2871	71.2163	67.9068	75.9783	78.7296	73.9889	77.2039	73.0573	68.493	67.6596	73.2078	79.7169	428.292	419.431	391.568	442.783	-0.0300924	0.17691	-0.129017	0.0779857	0.735953	0.516781	TRUE	10	Catalyzes the biosynthesis of agmatine from arginine	speA	4.1.1.19	Orn_Arg_deC_N	SGL_RS01915	slr1312
WP_010874043.1	lcl|NC_000911.1_cds_WP_010874043.1_2967	897	106	134	102	140	170	202	131	145	140	151	119	135	25.776	33.1288	27.9202	36.2848	40.1297	46.0015	29.3249	35.6592	34.3157	38.0561	30.4919	31.1332	85.8833	84.1135	71.4708	105.736	-0.0296904	0.558574	-0.261678	0.326586	0.919018	0.00210787	TRUE	2967	ABC-type sugar transport system, permease component	-	-	BPD_transp_1	SGL_RS16650	slr0531
WP_010871995.1	lcl|NC_000911.1_cds_WP_010871995.1_814	3309	10753	10601	9144	8993	11841	11094	12099	10345	10751	10321	10281	11865	586.86	588.223	561.758	523.114	627.337	567.027	607.869	570.99	591.438	583.8	591.246	614.12	5827.55	5709.36	5372.47	5607.58	-0.0295549	0.0617805	-0.117282	-0.0259465	0.57776	0.506259	TRUE	814	DNA-dependent RNA polymerase catalyzes the transcription of DNA into RNA using the four ribonucleoside triphosphates as substrates	rpoB	2.7.7.6	RNA_pol_Rpb2_1,RNA_pol_Rpb2_2,RNA_pol_Rpb2_3,RNA_pol_Rpb2_45,RNA_pol_Rpb2_6,RNA_pol_Rpb2_7	SGL_RS05930	sll1787
WP_010873780.1	lcl|NC_000911.1_cds_WP_010873780.1_2695	357	47	35	41	41	59	41	44	49	30	32	33	54	50.4901	38.2267	49.5793	46.9438	61.5273	41.248	43.5127	53.235	32.4851	35.6284	37.3551	55.0152	42.0388	41.1664	43.5493	48.4532	-0.0295423	0.150659	0.0497665	0.229968	1	0.892254	TRUE	2695	-	-	-	-	SGL_RS15300	sll0082
WP_010871331.1	lcl|NC_000911.1_cds_WP_010871331.1_130	795	188	177	169	192	183	226	199	226	217	186	214	225	53.5398	51.2487	54.1769	58.2783	50.5915	60.2752	52.1708	65.091	62.2922	54.8997	64.2186	60.769	136.926	134.148	115.494	128.357	-0.029352	0.151105	-0.243632	-0.0631752	0.883013	0.806689	TRUE	130	Tetrapyrrole (Corrin/Porphyrin) Methylases	cobM	2.1.1.133,2.1.1.271	TP_methylase	SGL_RS02505	slr0239
WP_010873245.1	lcl|NC_000911.1_cds_WP_010873245.1_2133	684	285	250	241	252	288	298	328	332	289	301	305	316	99.7398	88.9517	94.9399	93.9963	97.8416	97.6677	105.67	117.505	101.947	109.176	112.474	104.88	212.354	208.088	176.605	187.918	-0.0291343	0.089083	-0.264573	-0.146355	0.815149	0.929386	TRUE	2133	Catalyzes the transfer of endogenously produced octanoic acid from octanoyl-acyl-carrier-protein onto the lipoyl domains of lipoate-dependent enzymes. Lipoyl-ACP can also act as a substrate although octanoyl-ACP is likely to be the physiological substrate	lipB	2.3.1.181	BPL_LplA_LipB	SGL_RS12510	slr0994
WP_010873904.1	lcl|NC_000911.1_cds_WP_010873904.1_2824	1422	347	274	269	335	361	356	327	287	309	313	271	317	48.158	38.6616	42.0242	49.553	48.6355	46.27	41.7774	40.2823	43.2267	45.0216	39.6311	41.7233	174.714	171.229	169.807	199.41	-0.0289015	0.230583	-0.0408628	0.218622	0.771554	0.318566	TRUE	2824	cobalamin binding	-	-	B12-binding,Radical_SAM	SGL_RS15935	slr0309
WP_014407113.1	lcl|NC_000911.1_cds_WP_014407113.1_1799	1488	798	791	784	852	1059	1004	933	801	801	840	768	867	105.079	105.896	116.208	119.574	135.368	123.81	113.097	106.669	106.316	114.638	106.562	108.271	476.847	467.412	450.031	548.959	-0.0287712	0.286098	-0.0833238	0.231546	0.684283	0.0624715	TRUE	1799	Allows the formation of correctly charged Asn-tRNA(Asn) or Gln-tRNA(Gln) through the transamidation of misacylated Asp- tRNA(Asn) or Glu-tRNA(Gln) in organisms which lack either or both of asparaginyl-tRNA or glutaminyl-tRNA synthetases. The reaction takes place in the presence of glutamine and ATP through an activated phospho-Asp-tRNA(Asn) or phospho-Glu-tRNA(Gln)	gatB	6.3.5.6,6.3.5.7	GatB_N,GatB_Yqey	SGL_RS10865	sll1435
WP_010873573.1	lcl|NC_000911.1_cds_WP_010873573.1_2478	660	266	255	215	261	309	284	319	266	259	271	246	303	97.9368	95.4542	89.1068	102.422	110.441	97.925	108.121	99.0465	96.1212	103.412	95.4394	105.8	191.215	187.442	169.75	194.131	-0.0285995	0.192563	-0.170837	0.0503257	0.822811	0.428793	TRUE	2478	Metallo-beta-lactamase superfamily	-	-	-	SGL_RS14235	slr0630
WP_010871921.1	lcl|NC_000911.1_cds_WP_010871921.1_741	1137	332	320	291	304	317	339	344	341	294	294	290	372	60.0759	58.8712	59.2739	58.6304	55.6838	57.4478	57.3028	62.4036	53.6247	55.1376	55.2953	63.839	192.055	188.379	186.87	188.627	-0.0277396	0.0134284	-0.0392773	0.0018907	0.805857	0.316543	TRUE	741	DegT/DnrJ/EryC1/StrS aminotransferase family	-	-	DegT_DnrJ_EryC1	SGL_RS05560	slr1140
WP_041425898.1	lcl|NC_000911.1_cds_WP_041425898.1_68	333	146	135	123	179	167	179	171	144	128	126	133	168	184.933	173.854	175.377	241.657	205.345	212.336	199.394	184.466	163.428	165.413	177.517	201.814	165.048	161.957	156.361	197.39	-0.0271061	0.334262	-0.0775254	0.283843	0.957959	0.0527389	TRUE	68	Thioredoxin	trxM2	5.3.4.1	Thioredoxin	SGL_RS02205	sll1057
WP_010871584.1	lcl|NC_000911.1_cds_WP_010871584.1_395	5640	816.637	813.434	715.462	970.846	1068.76	1195.62	932.51	852.157	916.301	906.854	803.262	938.024	25.4751	25.7988	25.1236	32.2793	32.3648	34.9293	26.7791	26.8843	28.8124	29.3198	26.4041	27.7512	463.907	455.269	403.655	555.8	-0.0270579	0.460466	-0.20025	0.287274	0.676294	6.60837e-06	TRUE	395	pilus organization	-	-	5_nucleotid_C,Big_5,Calx-beta,Exo_endo_phos,HemolysinCabind,LTD,SdiA-regulated,VPEP	SGL_RS03825	sll0656
WP_223211311.1	lcl|NC_000911.1_cds_WP_223211311.1_3231	1371	679	617	579	607	655	678	740	624	623	634	690	617	98.3348	90.8476	94.3896	93.6943	92.0845	91.9556	98.6563	91.3935	90.9454	95.1622	105.297	84.7429	377.999	371.034	359.762	369.622	-0.0267616	0.0389027	-0.0711474	-0.00548317	0.706053	0.388405	TRUE	3231	GIY-YIG catalytic domain	-	-	GIY-YIG	SGL_RS18010	sll0441
WP_010871272.1	lcl|NC_000911.1_cds_WP_010871272.1_67	828	253	275	220	234	278	251	262	261	259	238	239	286	68.2708	75.4463	66.826	67.3003	72.8227	63.4307	65.0835	71.2276	70.4481	66.5625	67.958	73.1916	164.793	161.785	159.757	161.092	-0.026414	0.0119322	-0.0445016	-0.00615546	0.795501	0.427015	TRUE	67	Catalyzes the conversion of 4-hydroxy- tetrahydrodipicolinate (HTPA) to tetrahydrodipicolinate	dapB	1.17.1.8	DapB_C,DapB_N	SGL_RS02200	sll1058
WP_010872343.1	lcl|NC_000911.1_cds_WP_010872343.1_1184	1359	405	417	335	327	422	449	398	371	357	358	348	395	59.2601	62.0346	55.1773	50.9967	59.9414	61.5268	53.61	54.9003	52.6539	54.291	53.6556	54.8132	214.527	210.627	222.245	228.411	-0.0263499	0.0393034	0.050759	0.116412	0.7006	0.493082	TRUE	1184	Cell wall formation. Catalyzes the addition of glutamate to the nucleotide precursor UDP-N-acetylmuramoyl-L-alanine (UMA)	murD	6.3.2.9	Mur_ligase_C,Mur_ligase_M	SGL_RS07755	sll2010
WP_010874213.1	lcl|NC_000911.1_cds_WP_010874213.1_3147	1446	116.251	106.625	78.2846	103.792	129.327	136.758	142.977	118.599	115.923	119.739	116.989	132.367	15.8232	14.7553	11.9945	15.0574	17.0881	17.4326	17.9152	16.3257	15.9046	16.8917	16.7792	17.0867	71.2741	69.9754	57.2889	69.9092	-0.0261587	0.28275	-0.310256	-0.00134727	0.841367	0.318566	TRUE	3147	Domain present in phytochromes and cGMP-specific phosphodiesterases.	-	-	GAF	SGL_RS17590	sll1473
WP_010872333.1	lcl|NC_000911.1_cds_WP_010872333.1_1173	465	467	444	354	515	517	525	516	486	506	510	431	523	297.989	288.043	254.27	350.249	320.244	313.728	303.102	313.627	325.454	337.281	289.794	316.494	408.364	401.262	350.884	423.537	-0.02525	0.270791	-0.218285	0.0777561	0.826811	0.0590751	TRUE	1173	Functions as a ribosomal silencing factor. Interacts with ribosomal protein L14 (rplN), blocking formation of intersubunit bridge B8. Prevents association of the 30S and 50S ribosomal subunits and the formation of functional ribosomes, thus repressing translation	rsfS	-	RsfS	SGL_RS07700	slr1886
WP_010871998.1	lcl|NC_000911.1_cds_WP_010871998.1_817	4116	954	884	822	871	940	909	1053	979	1045	978	972	1070	41.339	38.9453	40.0951	40.2269	39.5409	36.8881	42.0045	42.903	45.6439	43.9226	44.3819	43.972	534.592	525.379	463.397	472.776	-0.0250311	0.0288478	-0.205777	-0.151898	0.637571	0.30115	TRUE	817	Domain present in phytochromes and cGMP-specific phosphodiesterases.	-	2.1.1.80,3.1.1.61	CBS,CheB_methylest,CheR,CheR_N,GAF,GAF_2,GGDEF,HATPase_c,HisKA,PAS,PAS_10,PAS_3,PAS_4,PAS_8,PAS_9	SGL_RS05945	sll1124
WP_010874063.1	lcl|NC_000911.1_cds_WP_010874063.1_2988	801	391	348	332	381	499	497	437	366	354	363	386	379	110.242	99.7559	105.37	114.493	136.577	131.231	113.424	104.362	100.607	106.075	114.679	101.342	245.899	241.683	231.061	293.217	-0.024849	0.342374	-0.089414	0.277809	0.731245	0.0176494	TRUE	2988	ATPases associated with a variety of cellular activities	lolD	-	ABC_tran	SGL_RS16750	slr0544
WP_010873843.1	lcl|NC_000911.1_cds_WP_010873843.1_2760	1356	594	619	509	540	682	632	661	594	583	581	595	623	87.1402	92.3237	84.0539	84.433	97.1234	86.828	89.2665	88.1275	86.2096	88.3376	91.9765	86.6763	350.267	344.332	330.92	353.731	-0.0245862	0.0958904	-0.0817352	0.0387414	0.644427	0.889436	TRUE	2760	PFAM Chloride channel	-	-	Voltage_CLC	SGL_RS15610	slr0617
WP_010872029.1	lcl|NC_000911.1_cds_WP_010872029.1_849	1392	273	333	264	358	350	413	307	285	297	285	264	322	38.8407	48.1681	42.2802	54.2868	48.3393	55.0283	40.2086	41.0075	42.5928	42.025	39.5783	43.4471	168.801	166.008	166.548	213.109	-0.0239284	0.35377	-0.0192732	0.358425	0.73274	0.0270115	TRUE	849	MgtE intracellular N domain	mgtE	-	CBS,MgtE,MgtE_N	SGL_RS06105	slr1216
WP_010872591.1	lcl|NC_000911.1_cds_WP_010872591.1_1444	1032	130	143	99	157	163	233	136	124	104	99	123	134	26.4889	29.6242	22.7072	34.0962	32.2415	44.4618	25.5102	25.5526	21.3604	20.9071	26.4091	25.8944	72.7372	71.5351	75.1367	110.633	-0.0237133	0.552103	0.0461997	0.622016	0.862945	0.00565245	TRUE	1444	ABC-type Fe3 transport system, periplasmic component	-	-	-	SGL_RS09045	sll0237
WP_010872402.1	lcl|NC_000911.1_cds_WP_010872402.1_1245	1005	441	428	428	418	481	482	519	422	427	445	404	489	92.8686	91.6357	101.457	93.8195	98.3292	95.0579	100.613	89.8744	90.6386	97.1243	89.6478	97.6606	274.854	270.405	263.827	278.034	-0.023457	0.0753936	-0.0588571	0.0399935	0.711709	0.726191	TRUE	1245	HD domain	-	-	HD,HD_5,Response_reg	SGL_RS08055	sll1624
WP_010872403.1	lcl|NC_000911.1_cds_WP_010872403.1_1246	672	102	117	101	128	157	170	130	112	99	113	115	104	36.602	42.6855	40.7975	48.9554	54.6904	57.13	42.944	40.6458	35.8092	42.0262	43.4841	35.393	76.7332	75.4839	73.3475	102.629	-0.0233745	0.479076	-0.0642461	0.438204	0.872863	0.00555449	TRUE	1246	ATPases associated with a variety of cellular activities	-	-	ABC_tran	SGL_RS08060	sll1623
WP_010873893.1	lcl|NC_000911.1_cds_WP_010873893.1_2813	708	267	272	272	282	316	316	299	306	252	251	276	310	89.0346	92.2161	102.1	100.227	102.292	98.6837	91.7855	103.196	84.7039	86.7479	96.9806	98.0369	189.448	186.461	182.392	202.534	-0.0228041	0.150339	-0.0544649	0.118679	0.805857	0.735543	TRUE	2813	Chloramphenicol acetyltransferase	-	-	-	SGL_RS15880	slr0299
WP_010873544.1	lcl|NC_000911.1_cds_WP_010873544.1_2447	2028	950	1114	882	887	1081	1056	1125	1002	909	980	967	1033	88.1607	105.106	92.1358	87.7328	97.3833	91.7754	96.108	94.04	85.0297	94.2574	94.5597	90.9143	551.863	543.289	538.567	550.149	-0.0225502	0.030639	-0.0351196	0.0180696	0.609942	0.365595	TRUE	2447	C-terminal domain of two-partite extracellular sensor domain	-	-	CHASE6_C,DICT,GAF,HATPase_c,HisKA	SGL_RS14080	slr0484
WP_010872875.1	lcl|NC_000911.1_cds_WP_010872875.1_1741	903	410	332	291	306	450	452	433	361	364	364	347	422	98.85	81.3807	78.9757	78.6322	105.32	102.057	96.1027	88.0224	88.4605	90.9561	88.1557	96.4907	238.431	234.767	215.368	249.002	-0.0222472	0.208452	-0.146124	0.0845746	0.707957	0.529664	TRUE	1741	Protein of unknown function (DUF1838)	-	-	DUF1838	SGL_RS10565	sll1378
WP_010873770.1	lcl|NC_000911.1_cds_WP_010873770.1_2685	1443	3635	3425	3155	9425	8999	11494	3373	3412	3187	2971	3095	3720	495.963	475.112	484.565	1370.61	1191.92	1468.68	423.659	470.812	438.311	420.132	444.973	481.358	1884.13	1855.41	1945.11	5658.2	-0.0221485	1.54001	0.0459265	1.60808	0.682355	1.00354e-68	TRUE	2685	Uncharacterized protein family (UPF0051)	sufB	-	UPF0051	SGL_RS15250	slr0074
1615	lcl|NC_000911.1_cds_1615	1020	456	443	393	546	518	537	488	440	480	465	426	488	94.2729	93.1143	91.4582	120.31	103.958	103.97	92.8747	91.9958	100.027	99.6352	92.8025	95.6803	282.15	277.853	261.808	321.54	-0.0220596	0.29547	-0.107558	0.209972	0.704425	0.0436398	TRUE	1615	NA	NA	NA	NA	NA	NA
WP_010872189.1	lcl|NC_000911.1_cds_WP_010872189.1_1018	2997	534	495	482	643	632	587	582	523	475	479	504	571	32.3936	30.5291	32.9134	41.5734	37.2171	33.3478	32.5009	32.0858	29.0447	30.1156	32.2163	32.8499	278.939	274.864	267.806	329.023	-0.021155	0.296001	-0.0585448	0.258612	0.632766	0.0761179	TRUE	1018	His Kinase A (phosphoacceptor) domain	-	-	GAF,HATPase_c,HisKA,PAS_3,Response_reg,dCache_1	SGL_RS06945	sll1353
WP_010871778.1	lcl|NC_000911.1_cds_WP_010871778.1_596	1038	813	828	698	976	1080	1051	898	842	841	815	853	861	164.473	170.304	158.952	210.446	212.097	199.121	167.238	172.27	171.496	170.883	181.836	165.191	515.334	507.818	472.122	621.444	-0.0211539	0.395733	-0.126094	0.290793	0.644427	0.000177313	TRUE	596	LysR substrate binding domain	rbcR	-	HTH_1,LysR_substrate	SGL_RS04820	sll0998
WP_010871939.1	lcl|NC_000911.1_cds_WP_010871939.1_760	828	563	618	605	725	764	852	640	636	632	493	591	787	151.923	169.548	183.771	208.516	200.131	215.31	158.983	173.566	171.904	137.879	168.047	201.405	402.075	396.389	381.874	494.159	-0.0205	0.371025	-0.0741817	0.317343	0.859684	0.00375589	TRUE	760	Alternative locus ID	-	-	TPM_phosphatase	SGL_RS05655	sll1071
WP_011153546.1	lcl|NC_005229.1_cds_WP_011153546.1_3461	240	18	17	24	39	36	53	20	25	29	26	26	19	72.6578	69.7669	109.051	167.788	141.065	200.353	74.3182	102.057	117.995	108.773	110.589	72.7351	61.395	60.5162	51.746	106.201	-0.0204652	1.02319	-0.242371	0.80128	1	0.000850153	TRUE	3461	peptidase	-	-	-	SGL_RS00040	ssr5009
WP_010873451.1	lcl|NC_000911.1_cds_WP_010873451.1_2347	1908	815	776	777	713	896	920	869	849	707	713	791	880	80.9433	78.3566	86.8665	75.4743	86.3851	85.5701	79.4508	85.2755	70.7779	73.3923	82.7805	82.887	443.417	437.177	435.694	462.738	-0.0204026	0.0866867	-0.0252912	0.0817982	0.678423	0.73389	TRUE	2347	NAD-binding protein involved in the addition of a carboxymethylaminomethyl (cmnm) group at the wobble position (U34) of certain tRNAs, forming tRNA-cmnm(5)s(2)U34	gidA	-	GIDA,GIDA_assoc	SGL_RS13590	sll0202
WP_010872890.1	lcl|NC_000911.1_cds_WP_010872890.1_1757	558	93	84	78	83	109	116	106	88	84	91	86	94	43.9697	40.3776	41.512	41.825	50.027	51.3617	46.1352	42.0772	40.0318	44.5913	42.8447	42.1482	67.7074	66.764	63.4766	75.2023	-0.019945	0.24106	-0.0916902	0.169314	0.898478	0.438408	TRUE	1757	Protein of unknown function (DUF2808)	-	-	DUF2808	SGL_RS10650	slr1266
WP_010871297.1	lcl|NC_000911.1_cds_WP_010871297.1_95	912	64	71	63	75	93	72	75	59	70	72	53	75	15.2355	17.184	16.882	19.0293	21.4915	16.0516	16.4359	14.2043	16.7969	17.7642	13.2947	16.9324	41.9062	41.3319	41.2169	49.4287	-0.0194409	0.256425	-0.0233644	0.252501	0.908089	0.496344	TRUE	95	Specifically methylates the N3 position of the uracil ring of uridine 1498 (m3U1498) in 16S rRNA. Acts on the fully assembled 30S ribosomal subunit	rsmE	2.1.1.193	Methyltrans_RNA	SGL_RS02335	slr0722
WP_010873353.1	lcl|NC_000911.1_cds_WP_010873353.1_2245	177	29	23	28	30	39	36	30	26	32	28	29	27	467.537	376.996	508.141	515.497	610.366	543.54	445.241	423.921	520.024	467.858	492.657	412.822	246.198	242.889	238.779	295.734	-0.0194375	0.307464	-0.0439598	0.282942	1	0.442698	TRUE	2245	NA	NA	NA	NA	NA	NA
WP_010871705.1	lcl|NC_000911.1_cds_WP_010871705.1_520	258	108	110	103	111	112	136	119	118	104	123	111	93	310.115	321.131	332.923	339.71	312.194	365.72	314.558	342.668	301.014	366.051	335.853	253.257	216.54	213.694	214.195	229.437	-0.0190022	0.098731	-0.0156373	0.102096	0.98823	0.89753	TRUE	520	BolA-like protein	colA	-	BolA	SGL_RS04450	ssr3122
WP_010871440.1	lcl|NC_000911.1_cds_WP_010871440.1_243	1137	823	860	784	996	1009	1207	848	826	881	826	813	871	148.923	158.216	159.693	192.092	177.24	204.541	141.258	151.16	160.692	154.91	155.018	149.472	501.352	494.9	488.972	630.979	-0.0186484	0.367177	-0.0359984	0.349827	0.658739	0.00252087	TRUE	243	Negative regulator of class I heat shock genes (grpE- dnaK-dnaJ and groELS operons). Prevents heat-shock induction of these operons	hrcA	-	HrcA	SGL_RS03065	sll1670
WP_010873668.1	lcl|NC_000911.1_cds_WP_010873668.1_2582	573	236	222	198	364	315	368	248	255	225	242	207	263	107.104	102.432	101.15	176.069	138.775	156.406	103.61	117.038	102.927	113.827	98.9902	113.196	175.262	173.002	161.114	253.042	-0.01862	0.648053	-0.120714	0.54596	0.799784	2.29688e-07	TRUE	2582	Putative restriction endonuclease	-	-	Uma2	SGL_RS14740	sll0888
WP_014407066.1	lcl|NC_000911.1_cds_WP_014407066.1_205	2010	2985	2837	2520	3652	3326	5212	3341	2548	2746	2834	2624	3042	279.764	270.332	265.862	364.808	302.605	457.47	288.256	241.512	259.419	275.286	259.143	270.387	1570.7	1550.8	1526.33	2219.15	-0.0183788	0.539647	-0.0413155	0.51671	0.59296	0.00071117	TRUE	205	Ribulose bisphosphate carboxylase, small chain	ccmM	-	Hexapep,Hexapep_2,RuBisCO_small	SGL_RS02875	sll1031
WP_010874028.1	lcl|NC_000911.1_cds_WP_010874028.1_2950	843	2164	1968	1836	2060	1706	2589	2342	2019	2149	2072	2057	2255	570.344	527.345	544.704	578.673	436.481	639.032	568.227	538.157	570.914	565.988	571.271	563.646	1364.55	1347.48	1268.4	1334.86	-0.0181432	0.0736281	-0.105336	-0.0135651	0.58526	0.834743	TRUE	2950	Binding-protein-dependent transport system inner membrane component	cmpB	-	BPD_transp_1	SGL_RS16570	slr0041
WP_020861381.1	lcl|NC_000911.1_cds_WP_020861381.1_192	2553	1153	1086	961	1012	1263	1199	1285	1113	1068	1059	1086	1271	83.1358	79.6121	77.9992	77.7725	88.4035	80.9634	85.2938	81.161	77.6221	79.1394	82.5119	86.913	618.346	610.761	573.458	620.19	-0.0177785	0.112833	-0.108545	0.0220669	0.572117	0.972752	TRUE	192	Forkhead associated domain	-	-	EAL,FHA,GGDEF,PAS,PAS_8,PAS_9	SGL_RS02810	slr1102
WP_010873369.1	lcl|NC_000911.1_cds_WP_010873369.1_2261	864	155	171	144	152	178	159	164	154	150	145	160	154	39.5617	44.3742	41.3727	41.3498	44.1033	38.006	38.5339	39.7519	38.5914	38.3574	43.032	37.2773	97.4795	96.2778	99.2181	102.077	-0.0177136	0.0405726	0.0252473	0.0835334	0.803896	0.660678	TRUE	2261	ABC-type transport system involved in resistance to organic solvents periplasmic component	-	-	MlaD	NA	NA
WP_010872930.1	lcl|NC_000911.1_cds_WP_010872930.1_1800	1953	2075	2223	2167	2367	2584	2773	2380	2150	1992	2092	2139	2192	200.795	218.709	236.049	244.13	242.737	251.302	212.016	210.41	194.303	209.814	218.11	201.167	1189.79	1175.35	1186.76	1410.36	-0.0176013	0.248846	-0.00367485	0.262772	0.541099	0.144185	TRUE	1800	Transglycosylase	mrcB	2.4.1.129,3.4.16.4	Transgly,Transpeptidase	SGL_RS10870	sll1434
WP_010872205.1	lcl|NC_000911.1_cds_WP_010872205.1_1035	402	49	49	45	67	69	70	52	65	53	54	48	64	40.9699	41.6539	42.3536	59.7077	56.0049	54.8123	40.0247	54.9637	44.6684	46.7951	42.2901	50.7493	51.6095	50.9724	44.6629	62.7542	-0.0175763	0.481497	-0.2043	0.294773	0.972047	0.0412969	TRUE	1035	Domain of unknown function (DUF1824)	-	-	DUF1824	SGL_RS07040	slr1362
WP_010873155.1	lcl|NC_000911.1_cds_WP_010873155.1_2035	585	184	170	167	243	270	280	192	175	191	178	172	196	80.9088	76.0007	82.6614	113.886	115.252	115.305	77.7203	77.8232	84.6577	81.1215	79.6956	81.7362	133.034	131.426	126.762	189.574	-0.0174125	0.576893	-0.0691373	0.525169	0.805446	9.66166e-07	TRUE	2035	Pyrophosphatase that catalyzes the hydrolysis of nucleoside triphosphates to their monophosphate derivatives, with a high preference for the non-canonical purine nucleotides XTP (xanthosine triphosphate), dITP (deoxyinosine triphosphate) and ITP. Seems to function as a house-cleaning enzyme that removes non-canonical purine nucleotides from the nucleotide pool, thus preventing their incorporation into DNA RNA and avoiding chromosomal lesions	rdgB	3.6.1.66	Ham1p_like	SGL_RS12040	slr0402
463	lcl|NC_000911.1_cds_463	658	232	263	223	246	313	295	280	263	232	228	265	266	85.7908	98.8778	92.8251	96.9559	112.358	102.161	95.316	98.3561	86.476	87.3826	103.259	93.2856	175.858	173.821	165.916	194.246	-0.0167115	0.226173	-0.0834727	0.159411	0.746475	0.306052	TRUE	463	NA	NA	NA	NA	NA	NA
WP_010872689.1	lcl|NC_000911.1_cds_WP_010872689.1_1548	453	297	279	276	372	342	402	326	285	322	267	306	338	198.467	189.551	207.61	264.948	221.853	251.576	200.542	192.606	216.892	184.919	215.467	214.205	257.173	254.265	241.271	309.063	-0.0163433	0.355937	-0.0917163	0.280564	0.795501	0.0103559	TRUE	1548	Domain of unknown function DUF29	-	-	DUF29	SGL_RS09580	slr2128
WP_010872525.1	lcl|NC_000911.1_cds_WP_010872525.1_1372	1371	476	387	372	386	447	471	431	401	371	423	386	375	68.9358	56.9822	60.6441	59.5815	62.8424	63.8807	57.4606	58.7321	54.1585	63.4915	58.9051	51.505	228.892	226.317	236.927	248.384	-0.0162503	0.0678504	0.0495637	0.133664	0.664138	0.69155	TRUE	1372	Exhibits a very high intrinsic GTPase hydrolysis rate. Involved in the addition of a carboxymethylaminomethyl (cmnm) group at the wobble position (U34) of certain tRNAs, forming tRNA- cmnm(5)s(2)U34	mnmE	-	MMR_HSR1,MnmE_helical,TrmE_N	SGL_RS08695	sll1615
WP_010872825.1	lcl|NC_000911.1_cds_WP_010872825.1_1690	231	278	297	260	278	341	309	312	269	289	276	279	281	1369.73	1487.77	1442.02	1459.89	1630.99	1425.8	1415.14	1340.4	1435.3	1409.41	1448.51	1313.03	843.473	834.492	855.753	907.447	-0.0154264	0.0845219	0.020828	0.120776	0.917506	0.880931	TRUE	1690	-	-	-	CcdA	SGL_RS10300	ssl3549
WP_010871539.1	lcl|NC_000911.1_cds_WP_010871539.1_347	1137	737	756	627	1128	1224	1517	791	753	788	678	743	876	133.361	139.083	127.714	217.55	215.006	257.074	131.763	137.8	143.729	127.154	141.671	150.33	457.549	452.692	420.026	759.772	-0.01536	0.853553	-0.123164	0.745749	0.670488	2.57275e-18	TRUE	347	DegT/DnrJ/EryC1/StrS aminotransferase family	rfbE	2.6.1.102	DegT_DnrJ_EryC1	SGL_RS03585	slr1615
WP_010873254.1	lcl|NC_000911.1_cds_WP_010873254.1_2142	885	228	205	167	256	234	250	245	180	227	214	186	241	56.4126	51.5686	46.5121	67.5099	56.2036	57.9285	55.8036	45.0409	56.6138	54.8773	48.4934	56.5508	134.91	133.487	125.749	153.607	-0.0151828	0.286633	-0.100676	0.20114	0.792478	0.148173	TRUE	2142	Binding-protein-dependent transport system inner membrane component	appC	-	BPD_transp_1,OppC_N	SGL_RS12560	slr0324
WP_010874325.1	lcl|NC_000911.1_cds_WP_010874325.1_3271	510	385	383	346	358	368	418	438	364	417	385	376	432	210.119	212.517	212.564	208.245	194.967	213.645	220.057	200.909	229.401	217.773	216.232	223.599	311.561	308.434	291.533	293.476	-0.0145068	0.00954985	-0.0955375	-0.0714809	0.709614	0.371594	TRUE	3271	Pentapeptide repeats (9 copies)	-	-	Pentapeptide	SGL_RS18215	sll0577
WP_010873283.1	lcl|NC_000911.1_cds_WP_010873283.1_2173	1623	334	314	289	355	370	408	340	326	331	278	333	373	39.8109	38.0518	38.7758	45.0993	42.8119	45.5435	37.3069	39.2976	39.7684	34.343	41.8242	42.1643	185.562	183.722	175.606	211.076	-0.0143013	0.264042	-0.0791186	0.199225	0.701547	0.114617	TRUE	2173	FAD-dependent	-	-	Pyr_redox_2	SGL_RS12725	sll0175
WP_010872567.1	lcl|NC_000911.1_cds_WP_010872567.1_1419	405	319	329	268	295	368	336	336	327	318	342	265	352	262.838	275.603	248.566	259.064	294.343	259.268	254.855	272.483	264.107	292.053	230.076	275.056	295.408	292.697	283.834	301.946	-0.013251	0.088936	-0.0574581	0.0447289	0.805884	1	TRUE	1419	-	-	-	-	SGL_RS08925	slr0262
WP_010872199.1	lcl|NC_000911.1_cds_WP_010872199.1_1028	912	549	502	499	604	659	617	594	529	523	510	510	601	130.692	121.498	133.716	153.25	152.289	137.554	130.172	127.358	125.497	125.83	127.931	135.685	338.171	335.074	322.651	387.182	-0.0132332	0.262295	-0.0675746	0.207953	0.599343	0.0896048	TRUE	1028	Peptidase family M48	-	-	Peptidase_M48	NA	NA
WP_199303606.1	lcl|NC_000911.1_cds_WP_199303606.1_1720	726	644	607	589	633	784	710	749	609	624	631	605	712	207.415	198.762	213.539	217.293	245.12	214.153	222.071	198.365	202.579	210.631	205.323	217.478	434.169	430.239	409.953	467.261	-0.0130898	0.188341	-0.0826041	0.118826	0.614652	0.417818	TRUE	1720	TPM domain	-	-	TPM_phosphatase	SGL_RS10450	sll1390
WP_020861625.1	lcl|NC_000911.1_cds_WP_020861625.1_1066	207	84	90	75	91	88	95	101	102	81	65	90	120	730.77	796.04	734.465	843.781	743.176	773.991	808.869	897.418	710.3	586.074	825.035	990.064	450.098	446.029	418.379	439.158	-0.0130725	0.0697663	-0.105185	-0.0223464	0.999589	1	TRUE	1066	-	-	-	-	NA	NA
WP_010874076.1	lcl|NC_000911.1_cds_WP_010874076.1_3004	1311	531	578	503	532	525	576	614	549	509	513	572	565	81.0504	89.6972	86.4244	86.5483	77.7906	82.3368	86.2748	84.7473	78.3129	81.1551	91.9993	81.788	320.223	317.49	311.529	313.279	-0.0123231	0.00805865	-0.0395844	-0.0192027	0.587381	0.249602	TRUE	3004	Protein of unknown function (DUF815)	-	-	DUF815	SGL_RS16835	slr0930
WP_010872922.1	lcl|NC_000911.1_cds_WP_010872922.1_1789	348	38	27	20	29	36	34	28	29	24	17	32	30	43.2875	31.2704	25.6458	35.2098	39.8097	36.2718	29.3625	33.4095	27.5579	20.0708	38.4111	32.4101	28.555	28.3153	30.8673	35.0485	-0.0117459	0.177865	0.108675	0.298286	1	0.806454	TRUE	1789	domain, Protein	-	-	-	SGL_RS10815	sll1442
WP_020861766.1	lcl|NC_000911.1_cds_WP_020861766.1_1546	858	446	393	333	504	493	508	461	445	404	389	391	512	114.872	102.911	96.5455	138.356	123.263	122.533	109.304	115.913	104.886	103.841	106.117	125.063	273.351	271.17	247.721	314.859	-0.0115113	0.344748	-0.141489	0.21477	0.690405	0.0132395	TRUE	1546	Glycosyltransferase like family 2	-	-	Glyco_tranf_2_3,Glycos_transf_2	SGL_RS09570	slr2126
WP_041425962.1	lcl|NC_000911.1_cds_WP_041425962.1_1299	2637	456	473	423	517	500	611	528	495	495	474	470	559	31.7465	33.4798	33.1497	38.3627	33.7916	39.8367	33.8393	34.8522	34.737	34.2017	34.4792	36.9083	270.238	268.098	241.729	289.998	-0.011427	0.261663	-0.160211	0.112879	0.560298	0.140263	TRUE	1299	that it carries out the mismatch recognition step. This protein has a weak ATPase activity	mutS	-	MutS_I,MutS_II,MutS_III,MutS_IV,MutS_V	SGL_RS08315	sll1165
WP_010871597.1	lcl|NC_000911.1_cds_WP_010871597.1_410	2271	542	558	483	572	598	624	630	586	585	596	515	672	44.3992	46.473	44.538	49.9411	47.5537	47.8708	47.5085	48.5474	48.3044	50.6011	44.454	52.2066	324.227	321.71	286.402	323.228	-0.0112062	0.173938	-0.178377	0.00676736	0.600967	0.550962	TRUE	410	CHASE2	cya2	4.6.1.1	CHASE2,Guanylate_cyc	SGL_RS03900	sll0646
WP_010874310.1	lcl|NC_000911.1_cds_WP_010874310.1_3255	513	105	80	90	91	106	108	100	83	92	74	89	107	56.7577	43.9659	54.7629	52.428	55.6223	54.6727	49.7612	45.374	50.1278	41.4577	50.6937	54.8529	70.0438	69.5007	71.7477	77.9538	-0.0110715	0.118107	0.0341932	0.163371	0.886803	0.979314	TRUE	3255	Methyltransferase	ste14	-	PEMT	SGL_RS18135	slr1182
WP_010873839.1	lcl|NC_000911.1_cds_WP_010873839.1_2756	1068	170	168	163	166	202	204	189	171	169	184	162	176	33.2043	33.3615	35.8378	34.5573	38.3005	37.3153	33.9831	33.7781	33.2726	37.2478	33.3418	32.6016	105.006	104.199	100.567	113.696	-0.0110263	0.175373	-0.0617054	0.124694	0.725982	0.685816	TRUE	2756	Glucokinase	glk	2.7.1.2	Glucokinase	SGL_RS15590	sll0593
WP_010871954.1	lcl|NC_000911.1_cds_WP_010871954.1_775	351	1783	1562	1562	1802	2029	2411	1841	1610	1667	1633	1616	1741	1991.01	1773.35	1963.41	2144.68	2199.43	2521.33	1892.48	1818.2	1876.34	1889.93	1901.48	1843.75	1784.17	1770.86	1772.46	2184.57	-0.0107969	0.301444	-0.00949332	0.302747	0.661282	0.0149389	TRUE	775	Ribosomal protein L17	rplQ	-	Ribosomal_L17	SGL_RS05730	sll1819
WP_010874250.1	lcl|NC_000911.1_cds_WP_010874250.1_3189	702	69	55	56	59	70	75	70	48	65	59	57	64	23.2834	18.8691	21.2713	21.2195	22.9299	23.7012	21.7446	16.3807	22.1088	20.6342	20.2675	20.4813	40.539	40.2305	40.5706	45.3084	-0.0107551	0.15571	0.00109766	0.167563	0.893985	0.875046	TRUE	3189	Dolichol kinase	-	2.7.1.182	-	SGL_RS17800	slr1652
WP_010872928.1	lcl|NC_000911.1_cds_WP_010872928.1_1796	1449	560	542	457	588	628	656	644	578	527	558	548	624	76.0402	74.8247	69.8521	85.098	82.7794	83.42	80.5001	79.3736	72.1309	78.5285	78.4087	80.3564	330.167	327.882	296.62	353.883	-0.00998959	0.253874	-0.154092	0.109772	0.542861	0.0862736	TRUE	1796	Involved in targeting and insertion of nascent membrane proteins into the cytoplasmic membrane. Binds to the hydrophobic signal sequence of the ribosome-nascent chain (RNC) as it emerges from the ribosomes. The SRP-RNC complex is then targeted to the cytoplasmic membrane where it interacts with the SRP receptor FtsY	ffh	3.6.5.4	SRP54,SRP54_N,SRP_SPB	SGL_RS10850	slr1531
WP_223211275.1	lcl|NC_000911.1_cds_WP_223211275.1_2150	504	967	938	740	827	1033	1015	970	930	869	856	875	988	538.136	530.712	463.559	490.521	558.05	528.984	496.927	523.409	487.462	493.716	513.1	521.438	712.8	707.876	696.235	742.092	-0.00998662	0.0918979	-0.0338753	0.0680092	0.623686	1	TRUE	2150	Uncharacterized protein conserved in bacteria (DUF2062)	-	-	DUF2062	SGL_RS12600	sll0298
WP_010871570.1	lcl|NC_000911.1_cds_WP_010871570.1_381	1179	769	813	673	802	878	855	801	823	770	752	771	844	133.188	143.16	131.209	148.047	147.619	138.681	127.711	144.156	134.427	134.988	140.709	138.632	466.716	463.555	443.76	494.891	-0.00978286	0.156998	-0.0726063	0.0941746	0.57776	0.652263	TRUE	381	FAD dependent oxidoreductase	-	-	DAO	SGL_RS03755	sll1025
WP_010872838.1	lcl|NC_000911.1_cds_WP_010872838.1_1703	876	392	367	373	408	487	538	436	389	413	366	372	485	98.2794	93.5477	105.267	109.024	118.526	126.319	100.628	98.6323	104.371	95.1033	98.2761	115.318	256.939	255.283	238.182	297.812	-0.00929019	0.321125	-0.108916	0.221498	0.670078	0.0294891	TRUE	1703	Cobalt transport protein	cbiQ	-	CbiQ	SGL_RS10365	slr1978
WP_010873009.1	lcl|NC_000911.1_cds_WP_010873009.1_1882	453	374	364	358	476	473	476	370	349	335	327	336	371	249.921	247.3	269.292	339.02	306.832	297.886	227.609	235.858	225.648	226.473	236.591	235.118	290.519	288.697	310.419	394.79	-0.009046	0.345878	0.0952655	0.450189	0.670844	0.006253	TRUE	1882	Sensors of blue-light using FAD	-	-	BLUF	SGL_RS11270	slr1694
WP_223211288.1	lcl|NC_000911.1_cds_WP_223211288.1_2626	1479	292	321	250	307	382	333	375	311	302	298	314	366	38.7202	43.2764	37.3167	43.3891	49.1729	41.3533	45.7764	41.707	40.3662	40.9552	43.8746	46.0274	185.975	184.81	163.719	192.653	-0.00902035	0.233465	-0.182839	0.059646	0.603019	0.301939	TRUE	2626	Domain of unknown function(DUF2779)	-	-	Cas_Cas4,DUF2779	SGL_RS14965	slr0569
WP_011153778.1	lcl|NC_005231.1_cds_WP_011153778.1_3412	351	80	77	70	93	118	105	83	83	80	84	63	94	89.3329	87.4184	87.9889	110.686	127.912	109.805	85.3208	93.7331	90.0465	97.2162	74.1294	99.5474	85.8501	85.3155	81.9567	110.734	-0.0089073	0.429636	-0.0661685	0.372375	0.903512	0.031263	TRUE	3412	-	-	-	-	SGL_RS01160	sll8007
WP_010874286.1	lcl|NC_000911.1_cds_WP_010874286.1_3230	336	70	85	68	84	89	78	88	69	85	68	84	84	86.7247	107.067	94.8335	110.92	107.039	90.5004	100.365	86.4544	106.15	87.3155	109.661	98.6971	89.1616	88.6123	85.2709	93.2432	-0.00881635	0.127516	-0.0636391	0.0726928	0.920545	0.875494	TRUE	3230	ATPase activity	-	-	-	SGL_RS18005	sll0442
WP_010874293.1	lcl|NC_000911.1_cds_WP_010874293.1_3237	426	150	156	129	168	190	206	166	142	125	136	140	148	112.158	118.592	108.577	133.886	137.911	144.251	114.262	107.379	94.2117	105.394	110.305	104.95	124.809	124.108	129.054	163.341	-0.00805668	0.337579	0.0478837	0.393519	0.813621	0.0361294	TRUE	3237	COGs COG3937 conserved	-	-	-	SGL_RS18040	slr0455
WP_010873680.1	lcl|NC_000911.1_cds_WP_010873680.1_2594	246	14	18	9	13	17	14	12	14	12	12	11	14	49.9845	65.3387	36.1708	49.4695	58.9201	46.8108	39.4406	50.5508	43.1861	44.4044	41.3836	47.4041	28.5296	28.3653	32.0823	33.2001	-0.00804617	0.0479381	0.1639	0.219884	1	1	TRUE	2594	Involved in sulfur transfer in the conversion of molybdopterin precursor Z to molybdopterin	moaD	-	ThiS	SGL_RS14800	ssr1527
WP_010873507.1	lcl|NC_000911.1_cds_WP_010873507.1_2408	975	709	697	634	690	698	734	754	708	706	666	655	824	155.078	154.998	156.099	160.857	148.206	150.352	151.82	156.614	155.655	150.979	150.964	170.927	438.682	436.312	417.696	430.236	-0.00779699	0.0425745	-0.0705563	-0.0201848	0.596531	0.458353	TRUE	2408	UbiA prenyltransferase family	chlG	2.5.1.133,2.5.1.62	UbiA	SGL_RS13885	slr0056
WP_223211325.1	lcl|NC_000911.1_cds_WP_223211325.1_259	240	31	39	36	36	39	36	44	26	44	26	34	51	125.133	160.053	163.576	154.881	152.821	136.089	163.5	106.139	179.027	108.773	144.616	195.236	93.7777	93.2708	92.4603	92.4652	-0.00773566	7.46075e-05	-0.020193	-0.0123827	1	0.897304	TRUE	259	ChrR Cupin-like domain	-	-	Cupin_7	NA	NA
WP_199303580.1	lcl|NC_005230.1_cds_WP_199303580.1_3325	369	16	19	15	18	19	16	19	18	16	19	12	21	15.9748	19.2868	16.8584	19.1547	18.4152	14.9605	17.4633	18.1753	16.1024	19.6611	12.6248	19.8846	17.4568	17.3618	17.02	17.5884	-0.00745148	0.0448036	-0.034556	0.017699	1	1	TRUE	3325	NA	NA	NA	NA	SGL_RS00730	slr7026
WP_011153610.1	lcl|NC_005229.1_cds_WP_011153610.1_3524	735	266	220	219	338	383	393	283	282	290	281	243	321	84.233	70.8294	78.0643	114.078	117.735	116.548	82.4978	90.3114	92.5665	92.2241	81.084	96.402	186.729	185.785	156.354	243.727	-0.00727498	0.637154	-0.254636	0.389794	0.714899	5.67986e-09	TRUE	3524	-	-	-	-	SGL_RS00330	slr5073
WP_010872532.1	lcl|NC_000911.1_cds_WP_010872532.1_1383	807	261	286	279	274	314	340	310	276	249	256	258	311	72.8622	81.1742	87.6746	81.5265	85.094	88.8897	79.667	77.9227	70.0674	74.0695	75.8944	82.3384	177.11	176.217	177.952	197.252	-0.00724719	0.147762	0.00680672	0.161816	0.655832	0.80377	TRUE	1383	NAD synthase	-	-	Asn_synthase,NAD_synthase	SGL_RS08745	slr1717
WP_010873577.1	lcl|NC_000911.1_cds_WP_010873577.1_2482	1086	106	74	76	93	111	113	111	92	113	100	88	125	20.2837	14.3967	16.3706	18.9675	20.6192	20.2503	19.5533	17.8042	21.7959	19.8326	17.744	22.6847	62.5256	62.2102	51.1752	62.8062	-0.00717958	0.290333	-0.283974	0.0135381	0.828034	0.344085	TRUE	2482	The RuvA-RuvB complex in the presence of ATP renatures cruciform structure in supercoiled DNA with palindromic sequence, indicating that it may promote strand exchange reactions in homologous recombination. RuvAB is a helicase that mediates the Holliday junction migration by localized denaturation and reannealing	ruvB	3.6.4.12	RuvB_C,RuvB_N	SGL_RS14255	sll0613
WP_010871291.1	lcl|NC_000911.1_cds_WP_010871291.1_88	1392	307	303	265	284	339	351	338	279	292	294	270	337	43.678	43.8286	42.4403	43.0655	46.8201	46.7674	44.2687	40.1441	41.8758	43.3521	40.4778	45.4711	172.548	171.717	167.491	185.109	-0.00692687	0.143474	-0.0426628	0.107738	0.608505	0.849782	TRUE	88	Malic enzyme, NAD binding domain	me	1.1.1.38	ACT,ACT_4,Malic_M,malic	SGL_RS02305	slr0721
WP_010872647.1	lcl|NC_000911.1_cds_WP_010872647.1_1502	924	262	239	252	346	363	375	334	255	285	298	272	294	61.3378	56.8874	66.4104	86.3356	82.4976	82.2185	71.9828	60.3755	67.2554	72.3072	67.1003	65.2762	178.936	178.114	156.273	222.509	-0.00660308	0.507063	-0.194213	0.319453	0.644341	2.15109e-05	TRUE	1502	Involved in the regulation of the intracellular balance of NAD and NADP, and is a key enzyme in the biosynthesis of NADP. Catalyzes specifically the phosphorylation on 2'-hydroxyl of the adenosine moiety of NAD to yield NADP	nadK2	2.7.1.23	NAD_kinase	SGL_RS09345	sll1415
WP_010874285.1	lcl|NC_000911.1_cds_WP_010874285.1_3229	3021	1051	997	873	831	1076	1064	1074	1049	1020	1076	992	1055	63.2137	60.9669	59.1059	53.2716	62.8243	59.9323	59.4659	63.8083	61.8392	67.0746	62.8707	60.1785	554.686	552.187	517.381	524.505	-0.00650073	0.0196906	-0.100256	-0.0740644	0.504362	0.26085	TRUE	3229	DSHCT	ski2	-	DEAD,DSHCT,Helicase_C	SGL_RS18000	slr0451
WP_020862260.1	lcl|NC_000911.1_cds_WP_020862260.1_2020	375	97	90	88	109	92	100	87	83	90	73	89	93	93.5458	88.2441	95.5308	112.038	86.1287	90.3158	77.2373	80.9513	87.4884	72.9648	90.4421	85.0582	84.2795	83.9108	92.0534	98.2471	-0.00625006	0.0929651	0.125861	0.225076	0.898773	1	TRUE	2020	-	-	-	-	SGL_RS11965	slr0392
WP_010871796.1	lcl|NC_000911.1_cds_WP_010871796.1_615	1215	506.836	483.874	467.922	555	543	666.849	552.613	519.76	543.887	483.942	510.865	607.925	84.6719	82.1854	87.9939	98.8214	88.06	104.33	84.986	87.8149	91.5873	83.792	89.9303	96.3167	313.441	312.128	285.581	342.677	-0.0060362	0.262112	-0.13385	0.134297	0.582374	0.123307	TRUE	615	Catalyzes the attachment of tyrosine to tRNA(Tyr) in a two-step reaction tyrosine is first activated by ATP to form Tyr- AMP and then transferred to the acceptor end of tRNA(Tyr)	tyrS	6.1.1.1	S4,tRNA-synt_1b	SGL_RS04920	slr1031
WP_010872804.1	lcl|NC_000911.1_cds_WP_010872804.1_1668	951	919	887	822	906	884	1037	912	913	871	804	851	1016	207.426	203.546	208.847	217.953	193.69	219.198	189.495	208.407	198.162	188.079	202.398	217.481	548.677	546.493	541.303	576.307	-0.00574447	0.0902387	-0.0194854	0.0764978	0.58823	0.870479	TRUE	1668	Converts heme B (protoheme IX) to heme O by substitution of the vinyl group on carbon 2 of heme B porphyrin ring with a hydroxyethyl farnesyl side group	ctaB	2.5.1.141	UbiA	SGL_RS10195	sll1899
WP_010871787.1	lcl|NC_000911.1_cds_WP_010871787.1_605	1098	267	270	246	279	307	349	288	260	254	261	230	304	50.41	51.8275	52.2816	56.1431	56.2667	61.7081	50.0557	49.6446	48.3386	51.0721	45.7574	54.4327	158.34	157.71	156.253	184.853	-0.00571045	0.241073	-0.0190176	0.227765	0.647505	0.210964	TRUE	605	Ion channel	-	-	Ion_trans_2,TrkA_C,TrkA_N	SGL_RS04870	sll0993
WP_010871536.1	lcl|NC_000911.1_cds_WP_010871536.1_343	861	1028	1081	936	1525	1708	1704	1152	1107	1079	1081	1019	1204	263.573	281.789	270.141	416.739	425.111	409.155	271.904	287.044	278.859	287.257	275.302	292.762	695.968	693.22	643.417	1031.33	-0.0056988	0.679843	-0.113097	0.572445	0.527947	4.45845e-17	TRUE	343	Putative restriction endonuclease	-	-	Uma2	SGL_RS03570	slr1612
WP_010873769.1	lcl|NC_000911.1_cds_WP_010873769.1_2684	723	620	573	512	947	973	1125	604	582	598	550	611	602	200.829	188.703	186.686	326.942	305.953	341.27	180.105	190.656	195.25	184.644	208.547	184.932	391.668	390.187	380.203	669.861	-0.00545283	0.815454	-0.0427524	0.778154	0.594216	1.57714e-20	TRUE	2684	Bacterial regulatory protein, arsR family	sufR	-	HTH_11,HTH_24,HTH_5	SGL_RS15245	sll0088
WP_010873240.1	lcl|NC_000911.1_cds_WP_010873240.1_2127	762	140	116	101	119	139	148	126	125	107	109	120	125	42.207	35.5554	34.2757	38.2376	40.6798	41.7859	34.969	38.1119	32.5159	34.0582	38.1212	35.7394	77.2661	76.9865	78.173	87.7839	-0.00516438	0.165289	0.0166207	0.187074	0.779535	0.750408	TRUE	2127	Transcriptional regulator	-	-	Transcrip_reg	SGL_RS12485	slr0989
WP_010873049.1	lcl|NC_000911.1_cds_WP_010873049.1_1922	1473	762	755	704	1165	1343	1396	823	789	749	655	730	961	101.52	102.266	105.579	165.428	173.692	174.178	100.937	106.308	100.585	90.443	102.482	121.423	444.805	443.391	421.728	736.216	-0.00458212	0.80236	-0.0766848	0.730257	0.664512	1.28638e-22	TRUE	1922	Retinal pigment epithelial membrane protein	-	1.13.11.75	RPE65	SGL_RS11470	sll1541
WP_010873754.1	lcl|NC_000911.1_cds_WP_010873754.1_2669	876	525	473	455	433	580	503	598	472	492	504	508	534	131.624	120.567	128.409	115.705	141.16	118.102	138.017	119.677	124.336	130.962	134.205	126.969	324.005	323.023	305.6	315.161	-0.00436717	0.0443025	-0.0841042	-0.0354346	0.549709	0.561924	TRUE	2669	META domain	-	-	DUF4377,META	SGL_RS15170	slr0841
WP_102014004.1	lcl|NC_000911.1_cds_WP_102014004.1_811	732	620.915	601.949	545.213	603.553	676.499	686.337	647.169	586.659	644.176	631.016	545.129	682.515	197.729	194.889	195.44	204.852	209.128	204.685	189.719	188.937	206.775	208.265	182.922	206.125	410.572	409.329	392.689	430.842	-0.00436664	0.133448	-0.0640896	0.0737247	0.606955	0.804629	TRUE	811	COGs COG3677 Transposase and inactivated derivatives	-	-	DDE_Tnp_IS1,HTH_28,Zn_Tnp_IS1	NA	NA
WP_010871668.1	lcl|NC_000911.1_cds_WP_010871668.1_484	3996	4036	3732	3345	3654	4236	4044	4444	3794	3517	3734	3830	4141	180.416	169.612	168.317	174.092	183.818	169.296	182.875	171.52	158.472	172.996	180.406	175.554	2044.64	2038.99	1938.56	2076.87	-0.00399148	0.0993762	-0.0768279	0.0265398	0.410157	0.831367	TRUE	484	Domain of unknown function (DUF3479)	chlH	6.6.1.1	CobN-Mg_chel,DUF3479	SGL_RS04275	slr1055
WP_010873120.1	lcl|NC_000911.1_cds_WP_010873120.1_1998	4737	1208	1173	1043	1045	1321	1089	1409	1221	1166	1186	1235	1360	45.1822	44.6056	43.913	41.6585	47.9635	38.1452	48.514	46.1859	43.9597	45.9752	48.6739	48.2414	655.777	653.982	592.95	597.128	-0.00394802	0.0101121	-0.145061	-0.131001	0.420483	0.270117	TRUE	1998	CHASE	-	-	CHASE,EAL,GAF_2,GGDEF,PAS_3,PAS_9	SGL_RS11860	sll0267
WP_223211253.1	lcl|NC_005232.1_cds_WP_223211253.1_3594	921	19.5	21.5	15.5	19.5	21	29.5	21	21.5	14.5	17	18.5	21	4.58419	5.13875	4.10174	4.88595	4.79242	6.49473	4.54467	5.11163	3.43599	4.14204	4.58277	4.68196	11.682	11.6511	11.7208	14.3622	-0.00352172	0.272196	0.00439935	0.280117	0.951722	0.670205	TRUE	3594	Outer membrane efflux protein	-	-	-	SGL_RS01680	slr6068
WP_223211253.1	lcl|NC_005232.1_cds_WP_223211253.1_3594	921	19.5	21.5	15.5	19.5	21	29.5	21	21.5	14.5	17	18.5	21	4.58419	5.13875	4.10174	4.88595	4.79242	6.49473	4.54467	5.11163	3.43599	4.14204	4.58277	4.68196	11.682	11.6511	11.7208	14.3622	-0.00352172	0.272196	0.00439935	0.280117	0.951722	0.670205	TRUE	3594	Outer membrane efflux protein	-	-	-	SGL_RS01410	slr6009
WP_223211253.1	lcl|NC_005232.1_cds_WP_223211253.1_3651	921	19.5	21.5	15.5	19.5	21	29.5	21	21.5	14.5	17	18.5	21	4.58419	5.13875	4.10174	4.88595	4.79242	6.49473	4.54467	5.11163	3.43599	4.14204	4.58277	4.68196	11.682	11.6511	11.7208	14.3622	-0.00352172	0.272196	0.00439935	0.280117	0.951722	0.670205	TRUE	3651	Outer membrane efflux protein	-	-	-	SGL_RS01680	slr6068
WP_223211253.1	lcl|NC_005232.1_cds_WP_223211253.1_3651	921	19.5	21.5	15.5	19.5	21	29.5	21	21.5	14.5	17	18.5	21	4.58419	5.13875	4.10174	4.88595	4.79242	6.49473	4.54467	5.11163	3.43599	4.14204	4.58277	4.68196	11.682	11.6511	11.7208	14.3622	-0.00352172	0.272196	0.00439935	0.280117	0.951722	0.670205	TRUE	3651	Outer membrane efflux protein	-	-	-	SGL_RS01410	slr6009
WP_010872848.1	lcl|NC_000911.1_cds_WP_010872848.1_1713	1812	655	563	556	716	746	764	637	610	696	605	625	703	68.9243	60.2324	65.8588	80.3028	76.2039	75.2896	61.7057	64.9163	73.8236	65.9818	69.3009	70.1563	357.241	356.406	328.169	409.633	-0.00336432	0.319019	-0.122101	0.200283	0.573586	0.0182469	TRUE	1713	Sigma factor PP2C-like phosphatases	-	-	HAMP,HisKA,Response_reg,SpoIIE	SGL_RS10415	slr1983
WP_041425932.1	lcl|NC_000911.1_cds_WP_041425932.1_850	1188	184	162	161	168	212	199	212	179	185	197	164	211	31.5782	28.2667	31.103	30.7302	35.3193	31.984	33.4935	31.0681	32.0034	35.0407	29.6579	34.3425	112.094	111.84	99.658	112.839	-0.0032436	0.177532	-0.168063	0.0127129	0.691873	0.669212	TRUE	850	Glycosyl transferase 4-like	-	-	Glyco_transf_4,Glycos_transf_1	SGL_RS06110	sll1971
WP_010873359.1	lcl|NC_000911.1_cds_WP_010873359.1_2251	1044	611	617	642	930	1096	1055	671	625	600	559	578	746	122.73	126.004	145.162	199.103	213.711	198.46	124.076	126.964	121.483	116.375	122.339	142.111	378.087	377.304	377.316	615.379	-0.00298295	0.704226	-0.00293782	0.704271	0.593497	2.75561e-12	TRUE	2251	AAA domain, putative AbiEii toxin, Type IV TA system	ccmA	-	ABC_tran,DUF4162	SGL_RS13110	sll0759
WP_010872622.1	lcl|NC_000911.1_cds_WP_010872622.1_1476	885	172	149	130	178	181	163	193	171	174	163	150	221	42.5569	37.4816	36.207	46.9405	43.4738	37.7694	43.9596	42.7888	43.3956	41.7991	39.1075	51.8578	111.357	111.127	94.5409	108.364	-0.00295542	0.194947	-0.233904	-0.0360016	0.762114	0.571687	TRUE	1476	Diacylglycerol acyltransferase	-	-	DAGAT	SGL_RS09215	slr2103
WP_010872307.1	lcl|NC_000911.1_cds_WP_010872307.1_1147	1065	244	256	232	200	259	292	278	247	237	234	268	254	47.823	51.0126	51.1851	41.7796	49.2782	53.5971	50.1588	48.9596	46.8221	47.5336	55.3491	47.213	151.323	151.016	147.003	149.276	-0.00291504	0.0219821	-0.0415069	-0.0166098	0.60162	0.457112	TRUE	1147	D-ala D-ala ligase N-terminus	ddl	6.3.2.4	Dala_Dala_lig_C,Dala_Dala_lig_N	SGL_RS07575	slr1874
WP_010872542.1	lcl|NC_000911.1_cds_WP_010872542.1_1394	795	442	389	346	447	487	483	414	354	389	338	379	430	125.876	112.631	110.918	135.679	134.634	128.818	108.536	101.957	111.667	99.7639	113.733	116.136	246.527	246.105	254.404	302.688	-0.00245693	0.24981	0.0451981	0.297465	0.596859	0.122623	TRUE	1394	Protein of unknown function (DUF3153)	-	-	DUF3153	SGL_RS08800	slr1724
WP_010871348.1	lcl|NC_000911.1_cds_WP_010871348.1_147	786	170	186	165	135	198	206	231	178	206	216	193	200	49.1559	54.6803	53.7056	41.6052	55.5776	55.7834	61.4886	52.0524	60.0412	64.7319	58.8048	54.8451	131.43	131.23	113.09	115.328	-0.00218117	0.0280185	-0.215058	-0.184858	0.689292	0.607522	TRUE	147	Precorrin-6x reductase CbiJ/CobK	cobK	1.3.1.106,1.3.1.54	CbiJ	SGL_RS02595	slr0252
WP_010871660.1	lcl|NC_000911.1_cds_WP_010871660.1_476	3021	512	500	455	684	713	798	542	547	557	501	535	605	30.7949	30.5752	30.8055	43.8481	41.6299	44.9492	30.0098	33.2728	33.769	31.2308	33.9071	34.5099	290.509	290.108	259.863	387.571	-0.00198412	0.574889	-0.160248	0.416625	0.53074	9.13315e-10	TRUE	476	Putative exonuclease SbcCD, C subunit	sbcC	-	AAA_15,AAA_23,Rad50_zn_hook,SbcCD_C	SGL_RS04230	slr1048
WP_010872249.1	lcl|NC_000911.1_cds_WP_010872249.1_1083	396	67	65	52	65	70	70	68	76	83	70	71	83	57.7263	56.9381	50.4325	59.6896	58.547	56.4817	53.9341	66.2225	72.0829	62.5079	64.4593	67.82	69.8732	69.7979	58.1828	63.2864	-0.00153532	0.119335	-0.260063	-0.139193	0.893985	0.958917	TRUE	1083	Aspartyl protease	-	-	-	SGL_RS07275	slr0890
WP_010873599.1	lcl|NC_000911.1_cds_WP_010873599.1_2507	606	563	576	534	670	676	867	724	557	556	607	593	615	234.79	244.221	250.68	297.805	273.669	338.611	277.949	234.92	233.723	262.36	260.588	243.235	430.599	430.197	400.449	520.514	-0.00134271	0.377492	-0.104475	0.274359	0.57776	0.00323499	TRUE	2507	NYN domain	-	-	NYN	SGL_RS14370	slr0650
WP_041425893.1	lcl|NC_000911.1_cds_WP_041425893.1_3272	357	182	147	146	167	175	172	175	162	163	168	137	187	195.515	160.552	176.551	191.21	182.496	173.04	173.062	176.002	176.503	187.049	155.08	190.515	170.928	170.774	167.936	176.791	-0.00129144	0.0737027	-0.0253235	0.0496706	0.796149	1	TRUE	3272	-	-	-	-	SGL_RS18220	slr0588
WP_010872802.1	lcl|NC_000911.1_cds_WP_010872802.1_1666	630	206	178	174	240	202	238	243	182	172	190	170	231	81.1251	71.2687	77.1339	100.736	77.223	87.776	88.0947	72.4857	68.2766	77.5496	70.5448	86.2741	137.643	137.561	131.255	157.623	-0.000847458	0.262279	-0.068055	0.195072	0.729652	0.247186	TRUE	1666	Bacterial transferase hexapeptide (six repeats)	act	-	Hexapep	SGL_RS10185	sll1900
WP_223211352.1	lcl|NC_000911.1_cds_WP_223211352.1_1124	717	101	94	90	113	132	137	121	94	107	107	103	109	33.0946	31.3151	33.196	39.464	41.9872	42.0404	36.4986	31.1499	35.3406	36.3377	35.5632	33.8721	70.8315	70.7955	63.7676	84.2486	-0.000723556	0.396403	-0.149344	0.247783	0.762958	0.0388287	TRUE	1124	Membrane transport protein	-	-	Mem_trans	SGL_RS07470	slr1864
WP_010871763.1	lcl|NC_000911.1_cds_WP_010871763.1_581	357	180	243	193	197	246	235	210	172	227	187	193	219	193.366	265.402	233.385	225.559	256.537	236.422	207.674	186.866	245.804	208.203	218.471	223.117	208.224	208.132	218.025	232.753	-0.000635671	0.093886	0.0660505	0.160572	0.802165	1	TRUE	581	STAS domain	-	-	STAS,STAS_2	SGL_RS04745	slr1912
WP_010873732.1	lcl|NC_000911.1_cds_WP_010873732.1_2647	924	589	584	566	666	742	871	616	649	567	597	558	666	137.893	139.005	149.16	166.184	168.631	190.966	132.759	153.662	133.803	144.857	137.654	147.871	375.371	375.23	360.843	467.464	-0.000538023	0.372573	-0.0567903	0.31632	0.561385	0.00268122	TRUE	2647	PBP superfamily domain	-	-	DUF4912,PBP_like_2,TPR_8,WD40	SGL_RS15060	sll0540
WP_010874092.1	lcl|NC_000911.1_cds_WP_010874092.1_3022	1017	1057	970	986	1153	1206	1233	1164	1035	1122	1064	1072	1166	219.324	204.632	230.302	254.993	242.922	239.6	222.341	217.193	234.671	228.819	234.388	229.452	665.867	665.777	611.21	721.586	-0.000196882	0.239143	-0.123374	0.115966	0.462976	0.142033	TRUE	3022	Catalyzes the NADPH-dependent formation of L-aspartate- semialdehyde (L-ASA) by the reductive dephosphorylation of L- aspartyl-4-phosphate	asd	1.2.1.11	Semialdhyde_dh,Semialdhyde_dhC	SGL_RS16920	slr0549
WP_010872499.1	lcl|NC_000911.1_cds_WP_010872499.1_1346	1203	900	856	801	981	971	976	981	948	928	958	866	1020	152.151	147.128	152.431	176.761	159.352	154.523	152.671	162.081	158.137	167.855	154.269	163.536	554.981	554.943	501.452	569.773	-9.90406e-05	0.183931	-0.146052	0.0379784	0.483584	0.458236	TRUE	1346	Probable transposase	-	-	HTH_OrfB_IS605,OrfB_IS605,OrfB_Zn_ribbon	SGL_RS08560	slr2062
WP_010873980.1	lcl|NC_000911.1_cds_WP_010873980.1_2902	1287	524	561	452	412	521	491	642	506	509	564	510	575	81.7462	88.9795	79.3748	68.5047	78.9008	71.7346	92.1991	79.8326	80.0404	91.1913	83.8368	85.0716	318.179	318.183	297.85	273.857	2.0792e-05	-0.120742	-0.0949424	-0.215706	0.509862	0.00752665	TRUE	2902	Glutamate/Leucine/Phenylalanine/Valine dehydrogenase	gdhA	1.4.1.4	ELFV_dehydrog,ELFV_dehydrog_N	SGL_RS16330	slr0710
WP_010873332.1	lcl|NC_000911.1_cds_WP_010873332.1_2223	1230	225	239	219	176	205	222	263	212	239	218	218	275	37.0415	40.0032	40.5844	30.882	32.7618	34.2271	39.8582	35.2968	39.6606	37.1964	37.8174	42.9358	138.136	138.158	133.438	116.812	0.000231555	-0.190459	-0.0495521	-0.240242	0.632763	0.00281477	TRUE	2223	Glycosyl transferase 4-like	sqdX	-	Glyco_transf_4,Glycos_transf_1	SGL_RS12975	slr0384
WP_010874224.1	lcl|NC_000911.1_cds_WP_010874224.1_3158	1590	763	771	723	657	837	771	888	816	811	786	791	930	93.1028	95.6496	99.3081	85.4457	99.145	88.1056	99.7485	100.698	99.7503	99.4028	101.705	107.622	469.199	469.288	424.177	422.949	0.000272538	-0.00417068	-0.14521	-0.149653	0.449835	0.174672	TRUE	3158	Domain of unknown function (DUF1957)	-	2.4.1.18	DUF1957,Glyco_hydro_57	SGL_RS17645	sll0735
WP_010873985.1	lcl|NC_000911.1_cds_WP_010873985.1_2907	243	543	493	575	495	529	494	601	569	528	554	521	580	2059.07	1900.68	2454.41	2000.62	1947.31	1754.32	2097.98	2182.11	2018.19	2177.31	2081.79	2085.84	1332.71	1333.32	1337.53	1203.38	0.000659694	-0.152361	0.00519727	-0.147824	0.722253	0.0552693	TRUE	2907	Protein of unknown function (DUF2997)	-	-	DUF2997	SGL_RS16355	ssl1263
WP_010871590.1	lcl|NC_000911.1_cds_WP_010871590.1_402	423	283	250	203	200	250	246	308	247	260	283	267	252	214.439	192.596	173.15	161.523	183.893	174.567	214.844	189.281	198.585	222.25	213.185	181.092	236.285	236.421	219.364	202.664	0.000827657	-0.1137	-0.106731	-0.221259	0.691873	0.0784192	TRUE	402	PFAM Tellurite resistance protein TerB	-	-	TerB	NA	NA
WP_010872368.1	lcl|NC_000911.1_cds_WP_010872368.1_1210	1284	782	777	657	455	530	505	795	742	666	745	677	774	122.333	123.58	115.694	75.8636	80.4857	73.984	114.487	117.39	105.018	120.79	111.597	114.83	423.316	423.87	429.601	286.722	0.00188127	-0.581676	0.0212137	-0.562343	0.476686	2.69385e-21	TRUE	1210	Catalyzes the NADPH-dependent reduction of glutamyl- tRNA(Glu) to glutamate 1-semialdehyde (GSA)	hemA	1.2.1.70	GlutR_N,GlutR_dimer,Shikimate_DH	SGL_RS07880	slr1808
WP_010874026.1	lcl|NC_000911.1_cds_WP_010874026.1_2948	915	172	152	163	138	133	181	195	193	192	202	166	210	40.7738	36.6342	43.4959	34.8673	30.6063	40.1829	42.5542	46.2703	45.8784	49.6297	41.4657	47.212	119.117	119.385	101.317	92.9428	0.0032083	-0.123197	-0.231392	-0.357797	0.669586	0.10582	TRUE	2948	LysR substrate binding domain	cmpR	-	HTH_1,LysR_substrate	SGL_RS16560	sll0030
WP_223211336.1	lcl|NC_000911.1_cds_WP_223211336.1_583	267	37	40	34	43	37	30	39	40	20	35	25	37	92.3181	101.47	95.4931	114.351	89.6178	70.0999	89.5788	100.934	50.3003	90.5088	65.7285	87.5523	56.6355	56.7983	66.7135	64.0114	0.00406811	-0.0587504	0.232486	0.169668	0.98823	0.723199	TRUE	583	-	-	-	-	SGL_RS04755	slr1914
WP_010874295.1	lcl|NC_000911.1_cds_WP_010874295.1_3239	891	102	132	101	98	107	118	115	131	110	111	118	126	25.0184	32.9173	27.8862	25.6196	25.4771	27.1052	25.9664	32.4955	27.1961	28.2176	30.4979	29.3096	73.6097	73.8375	70.137	66.867	0.00439912	-0.0678899	-0.0687628	-0.141052	0.750545	0.296978	TRUE	3239	Responsible for synthesis of pseudouridine from uracil- 55 in the psi GC loop of transfer RNAs	truB	5.4.99.25	TruB-C_2,TruB_C_2,TruB_N	SGL_RS18050	slr0457
WP_020862246.1	lcl|NC_000911.1_cds_WP_020862246.1_2058	1863	320	324	288	247	300	315	348	322	327	317	351	329	32.6409	33.6006	33.0684	26.8532	29.7058	30.0908	32.6773	33.217	33.6213	33.5127	37.7266	31.8265	182.753	183.344	171.885	158.108	0.00463814	-0.119803	-0.0879521	-0.212394	0.50868	0.00853633	TRUE	2058	Serine/Threonine protein kinases, catalytic domain	-	2.7.11.1	Pkinase	SGL_RS12145	slr0152
WP_010873851.1	lcl|NC_000911.1_cds_WP_010873851.1_2769	324	1847	1509	1186	1600	1472	1373	1925	1591	1267	1853	1541	1284	2507.97	2083.22	1812.79	2315.59	1940.31	1745.97	2406.25	2184.83	1734.15	2607.76	2204.89	1653.49	1851.37	1857.36	1824.33	1741.14	0.00465382	-0.0672926	-0.0212163	-0.0931627	0.794719	0.334988	TRUE	2769	Thioredoxin	trxA	-	Thioredoxin	SGL_RS15650	slr0623
WP_010871997.1	lcl|NC_000911.1_cds_WP_010871997.1_816	294	1747	1953	1782	1703	1870	1854	1880	1847	1889	1841	1824	1854	3121.29	3547.59	3583.91	3242.97	3243.32	3102.14	3092.11	3337.35	3401.95	3409.04	3433.95	3141.46	2574.57	2583.91	2622.47	2502.57	0.0052223	-0.0674858	0.0265827	-0.0461254	0.625452	0.087115	TRUE	816	Ribosomal protein S20	rpsT	-	Ribosomal_S20p	SGL_RS05940	ssl2233
WP_010872763.1	lcl|NC_000911.1_cds_WP_010872763.1_1625	2862	1028	999	779	711	968	844	1238	997	951	1063	1115	1015	65.522	64.7366	55.8907	48.3004	59.8931	50.3788	72.639	64.2662	61.0984	70.2207	74.8854	61.3537	564.001	566.577	498.692	446.929	0.0065628	-0.157769	-0.177215	-0.341546	0.461881	0.00570313	TRUE	1625	Cation transporter/ATPase, N-terminus	-	3.6.3.8	Cation_ATPase,Cation_ATPase_C,Cation_ATPase_N,E1-E2_ATPase,Hydrolase	SGL_RS09955	slr0822
WP_010873747.1	lcl|NC_000911.1_cds_WP_010873747.1_2662	264	23	24	27	24	25	13	19	16	31	20	23	22	60.0186	63.6737	79.3104	66.7507	63.3294	31.7697	45.6422	42.2252	81.5408	54.0911	63.2432	54.4454	39.2347	39.4633	46.1671	37.3083	0.00817311	-0.300124	0.229341	-0.0789564	0.967581	0.337685	TRUE	2662	-	-	-	-	SGL_RS15135	ssl1552
WP_020861430.1	lcl|NC_000911.1_cds_WP_020861430.1_407	708	441	394	340	350	429	406	477	438	435	398	453	498	147.057	133.578	127.625	124.395	138.871	126.79	146.427	147.712	146.215	137.552	159.175	157.492	298.392	300.536	263.877	262.509	0.0102954	-0.0074667	-0.176717	-0.194479	0.492737	0.279702	TRUE	407	Transcriptional regulatory protein, C terminal	-	-	Response_reg,Trans_reg_C	SGL_RS03885	sll0649
WP_010874237.1	lcl|NC_000911.1_cds_WP_010874237.1_3174	558	692	692	617	506	538	587	795	819	765	720	768	888	327.173	332.635	328.37	254.981	246.922	259.908	346.014	391.605	364.575	352.81	382.613	398.166	580.199	584.932	498.196	398.802	0.0116998	-0.320322	-0.219425	-0.551447	0.502729	5.84158e-09	TRUE	3174	NYN domain	-	-	NYN	SGL_RS17720	slr0755
WP_010871804.1	lcl|NC_000911.1_cds_WP_010871804.1_623	447	22	23	27	18	22	25	20	28	25	27	19	27	15.0569	16.0041	20.8011	13.1302	14.6165	16.0238	12.6008	19.3805	17.2468	19.152	13.7024	17.525	20.3713	20.5632	20.6437	18.1284	0.0128955	-0.178229	0.018268	-0.172856	0.923367	0.452935	TRUE	623	Glyoxalase/Bleomycin resistance protein/Dioxygenase superfamily	-	-	Glyoxalase,Glyoxalase_4	SGL_RS04960	sll0984
WP_010872489.1	lcl|NC_000911.1_cds_WP_010872489.1_1336	804	113	151	117	89	113	117	141	147	121	153	112	145	31.7021	43.0702	36.9491	26.6126	30.7748	30.7402	36.4153	41.7081	34.2177	44.4876	33.1098	38.5797	86.8902	87.6962	82.1202	67.8546	0.01317	-0.271647	-0.0805023	-0.365319	0.715424	0.0149821	TRUE	1336	Inositol monophosphatase family	-	-	Inositol_P	SGL_RS08510	sll1959
WP_010871481.1	lcl|NC_000911.1_cds_WP_010871481.1_288	423	106	72	78	85	94	80	114	106	90	106	91	112	80.3199	55.4677	66.5304	68.6472	69.1437	56.7699	79.5202	81.23	68.7409	83.2455	72.6586	80.4852	89.9152	90.8982	76.3863	75.5935	0.0155156	-0.0148575	-0.232442	-0.262816	0.738959	0.666046	TRUE	288	Important for reducing fluoride concentration in the cell, thus reducing its toxicity	crcB	-	CRCB	SGL_RS03285	sll1192
WP_020862172.1	lcl|NC_000911.1_cds_WP_020862172.1_2314	411	7902	7664	7178	3916	5271	4446	9255	7778	7707	8250	8185	8182	6326.54	6238.43	6469.06	3341.63	4096.66	3333.57	6821.21	6297.82	6219.71	6845.75	6905.2	6212.54	7346.46	7430.08	6963.01	4067.48	0.0163273	-0.775429	-0.0773277	-0.869084	0.406444	2.19761e-24	TRUE	2314	RbcX protein	rbcX	-	RcbX	SGL_RS13420	slr0011
WP_010872051.1	lcl|NC_000911.1_cds_WP_010872051.1_872	246	790	683	676	586	679	768	784	746	746	704	667	881	2820.55	2479.24	2716.83	2229.93	2353.34	2567.91	2576.79	2693.64	2684.73	2605.06	2509.35	2983.07	1705.19	1724.91	1694.27	1530.7	0.0165789	-0.146384	-0.00926607	-0.172229	0.630734	0.0188916	TRUE	872	Essential subunit of the Sec protein translocation channel SecYEG. Clamps together the 2 halves of SecY. May contact the channel plug during translocation	secE	-	SecE	SGL_RS06220	ssl3335
WP_010873775.1	lcl|NC_000911.1_cds_WP_010873775.1_2690	1212	313	276	275	276	249	301	308	316	322	315	303	335	52.4445	47.0171	51.8677	49.2892	40.5007	47.2317	47.5075	53.5471	54.3835	54.7021	53.4967	53.233	183.573	185.739	169.222	160.504	0.0168288	-0.0758474	-0.116778	-0.209454	0.464411	0.0883303	TRUE	2690	transferase activity, transferring glycosyl groups	-	-	-	SGL_RS15275	sll0085
WP_010872160.1	lcl|NC_000911.1_cds_WP_010872160.1_986	891	201	176	163	116	168	145	199	172	200	191	193	190	49.3009	43.8897	45.0044	30.3252	40.0015	33.3072	44.9332	42.6659	49.4475	48.5546	49.8821	44.1971	118.008	119.439	113.032	88.7723	0.0172465	-0.345103	-0.0616107	-0.42396	0.565623	0.000471578	TRUE	986	Serine aminopeptidase, S33	todF	3.7.1.17	Abhydrolase_1,Abhydrolase_6	SGL_RS06785	sll1129
WP_010871455.1	lcl|NC_000911.1_cds_WP_010871455.1_260	585	87	83	100	87	92	84	87	93	82	73	93	97	38.2558	37.1062	49.4978	40.774	39.2711	34.5914	35.217	41.3575	36.3452	33.2689	43.0913	40.4511	62.4866	63.3019	65.81	62.9394	0.0184085	-0.0633578	0.0736108	-0.00815541	0.772995	0.425337	TRUE	260	HD domain	-	-	HD_4	SGL_RS03155	sll1660
WP_010871959.1	lcl|NC_000911.1_cds_WP_010871959.1_780	228	20	19	33	24	22	25	26	22	27	27	21	26	105.648	102.041	196.225	135.123	112.814	123.675	126.433	117.53	143.764	147.82	116.891	130.252	77.1212	78.1605	79.319	73.7687	0.0190672	-0.103308	0.0400278	-0.0823469	0.967025	0.731338	TRUE	780	One of the essential components for the initiation of protein synthesis. Stabilizes the binding of IF-2 and IF-3 on the 30S subunit to which N-formylmethionyl-tRNA(fMet) subsequently binds. Helps modulate mRNA selection, yielding the 30S pre- initiation complex (PIC). Upon addition of the 50S ribosomal subunit IF-1, IF-2 and IF-3 are released leaving the mature 70S translation initation complex	infA	-	eIF-1a	SGL_RS05750	ssl3441
WP_010872981.1	lcl|NC_000911.1_cds_WP_010872981.1_1853	264	1081	1136	1055	997	1249	1063	1177	1100	1171	1233	1067	1110	2820.87	3013.89	3098.98	2772.94	3163.94	2597.78	2827.42	2902.98	3080.14	3334.72	2933.94	2747.02	2043.09	2070.95	2034.29	1973.94	0.0195281	-0.0434231	-0.00622435	-0.0691756	0.609079	0.263111	TRUE	1853	Ribosomal L27 protein	rpmA	-	Ribosomal_L27	SGL_RS11130	ssr2799
WP_010874145.1	lcl|NC_000911.1_cds_WP_010874145.1_3077	2088	3293	3321	2945	2853	3545	3176	3595	3277	3368	3367	3249	3751	295.886	303.384	297.87	273.226	309.212	267.254	297.363	297.785	305.043	313.555	307.618	319.64	1856.7	1884.64	1742.69	1737.28	0.0215345	-0.00448143	-0.0913728	-0.117389	0.220154	0.132717	TRUE	3077	Catalyzes the GTP-dependent ribosomal translocation step during translation elongation. During this step, the ribosome changes from the pre-translocational (PRE) to the post- translocational (POST) state as the newly formed A-site-bound peptidyl-tRNA and P-site-bound deacylated tRNA move to the P and E sites, respectively. Catalyzes the coordinated movement of the two tRNA molecules, the mRNA and conformational changes in the ribosome	-	-	EFG_C,EFG_II,EFG_IV,GTP_EFTU,GTP_EFTU_D2	SGL_RS17200	slr1463
WP_223211303.1	lcl|NC_000911.1_cds_WP_223211303.1_2957	1035	907	913	916	750	814	981	934	846	890	818	864	1015	184.148	188.46	209.345	162.296	160.432	186.526	174.567	173.709	182.14	172.127	184.842	195.436	533.403	541.567	552.992	509.042	0.0218754	-0.119249	0.0519384	-0.0891856	0.348536	0.00897895	TRUE	2957	-	-	-	-	SGL_RS16600	sll0518
WP_010871783.1	lcl|NC_000911.1_cds_WP_010871783.1_601	1152	1669	1674	1451	1257	1607	1415	1828	1646	1655	1724	1709	1755	297.255	303.123	290.903	238.613	277.841	236.015	299.712	296.48	297.116	318.235	320.732	296.435	1003.72	1020.57	947.547	838.578	0.0239932	-0.176054	-0.0829997	-0.283047	0.259321	0.000354618	TRUE	601	GDP-mannose 4,6 dehydratase	sqdB	3.13.1.1	Epimerase	SGL_RS04850	slr1020
WP_010872330.1	lcl|NC_000911.1_cds_WP_010872330.1_1170	1014	141	129	115	116	136	120	125	129	96	120	109	125	29.3648	27.3142	26.9596	25.7485	27.495	23.4045	23.9648	27.1701	20.1527	25.9016	23.9201	24.6887	70.2146	71.4184	78.1064	74.7747	0.0241833	-0.0620794	0.151622	0.0653593	0.649313	0.238122	TRUE	1170	tRNA synthetases class I (W and Y)	trpS	6.1.1.2	tRNA-synt_1b	SGL_RS07690	slr1884
WP_010871496.1	lcl|NC_000911.1_cds_WP_010871496.1_303	237	408	387	364	320	364	329	447	418	405	424	368	468	1756.81	1694.21	1764.31	1468.6	1521.51	1326.7	1771.86	1820.27	1757.83	1892.21	1669.71	1911.14	1103.33	1122.18	1062.39	888.302	0.0244179	-0.257924	-0.0544984	-0.33684	0.572908	0.000407184	TRUE	303	Ribosomal L28 family	rpmB	-	Ribosomal_L28	SGL_RS03360	ssr1604
WP_230401101.1	lcl|NC_000911.1_cds_WP_230401101.1_2861	750	206.294	207.513	175.278	175.228	215.981	195.943	225.005	198.476	165.19	193.3	192.741	208.326	63.5476	64.9904	60.7785	57.5313	64.5857	56.5269	63.8059	61.8323	51.2923	61.7141	62.5626	60.8608	127.6	129.917	129.734	127.633	0.0257636	-0.0233729	0.0237363	-0.0254002	0.518487	0.281319	TRUE	2861	manually curated	-	-	DDE_Tnp_1,DDE_Tnp_1_2,DUF4096	NA	NA
WP_010871422.1	lcl|NC_000911.1_cds_WP_010871422.1_225	402	143	141	155	86	113	121	185	135	131	136	164	151	119.565	119.861	145.884	76.6398	91.7181	94.747	142.395	114.155	110.407	117.854	144.491	119.737	136.326	138.847	137.385	97.1842	0.0262428	-0.495126	0.011081	-0.510287	0.693366	4.887e-05	TRUE	225	Protein of unknown function (DUF2488)	ycf54	-	Ycf54	SGL_RS02970	slr1780
WP_010871511.1	lcl|NC_000911.1_cds_WP_010871511.1_318	477	853	846	721	668	784	712	943	826	939	917	812	998	520.798	525.148	495.523	434.694	464.669	407.11	530.014	510.028	577.885	580.267	522.402	577.872	720.988	734.59	660.245	578.412	0.0269277	-0.190595	-0.12679	-0.344312	0.41922	0.000414333	TRUE	318	Protein of unknown function (DUF3464)	-	-	DUF3464	SGL_RS03440	sll0933
WP_010872702.1	lcl|NC_000911.1_cds_WP_010872702.1_1563	384	334	389	319	269	375	351	387	341	355	387	344	354	306.436	362.855	329.452	263.046	333.989	301.586	326.859	316.403	328.305	367.995	332.568	308.019	342.428	348.93	340.124	315.603	0.0270608	-0.107618	-0.00971141	-0.144391	0.491798	0.0860855	TRUE	1563	-	-	-	-	SGL_RS09655	sll1236
WP_010872007.1	lcl|NC_000911.1_cds_WP_010872007.1_826	327	98	106	86	89	91	93	96	89	89	87	76	112	129.952	142.906	128.369	125.786	117.14	115.491	117.188	119.354	118.96	119.567	106.193	140.849	104.917	106.935	115.204	105.236	0.0272264	-0.129391	0.133732	-0.0228855	0.754166	0.203782	TRUE	826	Putative heavy-metal-binding	-	-	YbjQ_1	SGL_RS05990	sll1118
WP_014407072.1	lcl|NC_000911.1_cds_WP_014407072.1_480	777	118	122	145	89	126	125	126	104	117	118	114	119	34.6513	36.424	47.9307	27.8557	35.9183	34.3762	34.0615	30.8862	34.6321	35.9135	35.2753	33.1409	74.43	75.8883	84.001	73.025	0.027626	-0.199467	0.172342	-0.0547505	0.606955	0.0718337	TRUE	480	Enoyl-(Acyl carrier protein) reductase	fabI	1.3.1.10,1.3.1.9	adh_short_C2	SGL_RS04250	slr1051
WP_010871926.1	lcl|NC_000911.1_cds_WP_010871926.1_746	363	17	18	12	16	11	11	15	11	13	14	14	11	17.5942	18.9402	13.9801	17.6493	11.0515	10.6617	14.2912	11.5135	13.5619	15.0171	15.2678	10.7968	13.0611	13.3469	16.2524	12.8938	0.0290346	-0.312362	0.295089	-0.046308	0.989993	0.323028	TRUE	746	Probably plays a role in a hydrogenase nickel cofactor insertion step	hypA	-	HypA	SGL_RS05585	sll1078
WP_010871683.1	lcl|NC_000911.1_cds_WP_010871683.1_498	1422	940	836	761	295	403	363	1008	861	917	956	948	928	130.457	117.96	118.886	43.6363	54.2939	47.1798	128.782	120.847	128.281	137.51	138.636	122.143	527.318	538.381	484.05	201.018	0.0298986	-1.26365	-0.123273	-1.41682	0.285175	8.54784e-59	TRUE	498	Glutamine synthetase, catalytic domain	glnA	6.3.1.2	Gln-synt_C,Gln-synt_N	SGL_RS04340	slr1756
WP_010873474.1	lcl|NC_000911.1_cds_WP_010873474.1_2373	501	189	185	161	161	189	159	217	166	156	166	187	190	106.223	105.711	101.857	96.443	103.116	83.6886	112.272	94.3538	88.3768	96.695	110.746	101.273	139	141.952	141.465	132.041	0.0301029	-0.0987354	0.0251779	-0.10366	0.57301	0.136562	TRUE	2373	Thioesterase superfamily	fcbC	-	4HBT	SGL_RS13715	sll0410
WP_010871523.1	lcl|NC_000911.1_cds_WP_010871523.1_330	2271	1845	1920	1694	1679	1923	1816	2210	1822	1920	2031	1926	2109	151.137	159.907	156.206	146.593	152.919	139.316	166.657	150.944	158.537	172.434	166.249	163.845	1071.36	1094.75	987.708	976.138	0.0311404	-0.0169827	-0.117167	-0.165291	0.209354	0.0730179	TRUE	330	Chain length determinant protein	epsB	-	AAA_31,CbiA,GNVR,ParA,Wzz	SGL_RS03505	sll0923
WP_010874022.1	lcl|NC_000911.1_cds_WP_010874022.1_2944	1506	384	356	320	299	354	341	354	318	365	313	361	382	49.8679	47.0035	46.7787	41.3854	44.6273	41.472	42.3203	41.7648	47.7791	42.1281	49.3998	47.0472	194.811	199.096	200.608	186.914	0.0312316	-0.101482	0.0420958	-0.0906178	0.390415	0.0164601	TRUE	2944	Flavin containing amine oxidoreductase	crtH	5.2.1.13	Amino_oxidase	SGL_RS16540	sll0033
WP_010872277.1	lcl|NC_000911.1_cds_WP_010872277.1_1112	567	407	424	326	281	334	306	391	355	362	367	394	359	187.721	198.826	169.256	138.137	149.545	132.175	166.016	165.592	168.299	175.437	191.488	157.034	267.985	273.993	285.467	223.476	0.0318727	-0.351808	0.0908468	-0.292833	0.406919	1.73492e-06	TRUE	1112	-	-	-	-	SGL_RS07410	slr1852
WP_010873725.1	lcl|NC_000911.1_cds_WP_010873725.1_2640	555	371	342	335	325	313	358	363	319	325	337	310	372	176.884	165.78	179.791	165.153	144.866	159.849	159.323	153.815	156.19	166.526	155.742	168.205	246.055	251.579	261.743	244.311	0.0319034	-0.0990357	0.0888193	-0.0421199	0.362666	0.0412104	TRUE	2640	Protein of unknown function (DUF2854)	-	-	DUF2854	SGL_RS15025	slr0575
WP_010873889.1	lcl|NC_000911.1_cds_WP_010873889.1_2809	294	31	33	40	34	25	25	32	30	32	24	40	30	55.3864	59.944	80.4469	64.7451	43.3599	41.8304	52.6316	54.207	57.6297	44.4416	75.306	50.8327	43.078	44.0967	49.9629	38.9892	0.032962	-0.349835	0.209387	-0.173411	0.875261	0.183701	TRUE	2809	Prevents the cell division inhibition by proteins MinC and MinD at internal division sites while permitting inhibition at polar sites. This ensures cell division at the proper site by restricting the formation of a division septum at the midpoint of the long axis of the cell	minE	-	MinE	SGL_RS15860	ssl0546
WP_010873781.1	lcl|NC_000911.1_cds_WP_010873781.1_2696	483	228	222	212	195	171	243	248	197	243	212	229	255	136.264	134.893	142.623	124.213	99.2089	136.008	136.444	119.071	146.389	131.317	144.215	144.533	181.651	186.011	179.297	161.405	0.0340348	-0.150777	-0.0187143	-0.203526	0.51381	0.0555069	TRUE	2696	Endonuclease that specifically degrades the RNA of RNA- DNA hybrids	rnhA	3.1.26.4	RNase_H	SGL_RS15305	slr0080
WP_010873723.1	lcl|NC_000911.1_cds_WP_010873723.1_2637	228	5	4	11	5	4	8	3	7	3	5	5	3	26.4121	21.4824	65.4083	28.1507	20.5116	39.5761	14.5884	37.3958	15.9738	27.3741	27.8311	15.0291	13.493	13.8724	22.2171	17.5397	0.0372796	-0.324569	0.679834	0.317985	1	0.650285	TRUE	2637	triphosphatase activity	cyaA	4.6.1.1	CYTH	NA	NA
WP_223211302.1	lcl|NC_000911.1_cds_WP_223211302.1_2895	417	11	15	11	11	10	10	16	7	5	10	12	6	8.56449	11.8738	9.64072	9.12826	7.55816	7.29155	11.4679	5.51188	3.92404	8.0695	9.84506	4.43038	8.15064	8.39082	11.1798	9.163	0.0373795	-0.261169	0.412551	0.114002	0.985711	0.474343	TRUE	2895	ErfK YbiS YcfS YnhG family protein	-	-	YkuD	SGL_RS16280	sll0670
WP_010874011.1	lcl|NC_000911.1_cds_WP_010874011.1_2933	3003	2725	2601	2265	2034	2463	2344	3178	2761	2539	2702	2820	3163	164.951	160.073	154.335	131.227	144.73	132.879	177.091	169.023	154.919	169.516	179.872	181.58	1496.51	1535.99	1345.06	1208.31	0.0375509	-0.154563	-0.153819	-0.345933	0.178604	0.00011694	TRUE	2933	Methyl-accepting chemotaxis-like domains (chemotaxis sensory transducer).	-	-	GAF,HAMP,MCPsignal,dCache_1,sCache_3_3	SGL_RS16485	sll0041
WP_010872113.1	lcl|NC_000911.1_cds_WP_010872113.1_937	1533	433	490	405	361	389	372	504	449	456	457	450	536	55.0931	63.3864	58.006	48.9557	48.047	44.3265	59.0331	57.7762	58.483	60.2648	60.3323	64.6777	264.049	271.379	250.748	210.555	0.0393586	-0.250946	-0.0742796	-0.364584	0.228002	4.12708e-05	TRUE	937	tRNA synthetases class II (D, K and N)	lysS	6.1.1.6	KTSC,tRNA-synt_2,tRNA_anti-codon	SGL_RS06545	slr1550
WP_011153809.1	lcl|NC_005231.1_cds_WP_011153809.1_3442	3714	653	741	577	565	679	638	765	646	701	765	640	764	31.5321	36.3788	31.3635	29.0787	31.8286	28.8517	34.0061	31.5475	34.1203	38.2859	32.5648	34.9876	368.612	379.14	345.046	328.627	0.0405169	-0.0701305	-0.0950501	-0.205698	0.257851	0.0344261	TRUE	3442	Wd40 repeat-containing protein	-	-	BTAD,NACHT,NB-ARC,Pentapeptide,WD40	SGL_RS01315	slr8038
WP_223211301.1	lcl|NC_000911.1_cds_WP_223211301.1_2873	2367	202	185	170	181	180	191	180	184	187	183	175	208	15.8146	14.7254	14.9818	15.1033	13.68	14.0039	12.9728	14.5686	14.7572	14.8489	14.4368	15.4436	98.8831	101.788	100.42	99.1312	0.0413624	-0.0184549	0.0220339	-0.0377833	0.422426	0.263734	TRUE	2873	ABC-type multidrug transport system ATPase component	-	-	ABC2_membrane,ABC_tran,FHA	SGL_RS16180	sll0778
WP_010872347.1	lcl|NC_000911.1_cds_WP_010872347.1_1188	1212	561	542	458	479	555	515	556	467	507	533	496	539	93.998	92.3306	86.3832	85.5417	90.2726	80.8117	85.7602	79.1345	85.6286	92.5595	87.5721	85.6496	296.754	305.63	305.619	300.938	0.0423795	-0.0221946	0.042325	-0.0222491	0.236342	0.130723	TRUE	1188	Converts 2C-methyl-D-erythritol 2,4-cyclodiphosphate (ME-2,4cPP) into 1-hydroxy-2-methyl-2-(E)-butenyl 4-diphosphate	ispG	1.17.7.1,1.17.7.3	GcpE	SGL_RS07775	slr2136
WP_010873033.1	lcl|NC_000911.1_cds_WP_010873033.1_1906	861	188	188	152	156	187	185	187	186	187	189	200	184	48.202	49.0067	43.8691	42.6303	46.5432	44.4212	44.1371	48.2296	48.3286	50.2235	54.0338	44.741	116.783	120.333	111.513	110.266	0.0428468	-0.0160813	-0.0660345	-0.124963	0.451451	0.332234	TRUE	1906	Branched-chain amino acid transport system / permease component	natD	-	BPD_transp_2	SGL_RS11390	slr0949
WP_010871561.1	lcl|NC_000911.1_cds_WP_010871561.1_371	318	91	90	92	88	84	105	83	84	106	92	98	86	129.796	130.512	147.711	133.779	116.307	140.255	108.981	121.169	152.398	136.002	147.29	116.331	109.258	112.604	113.503	111.224	0.0431282	-0.0290127	0.0545042	-0.0176367	0.73274	0.57933	TRUE	371	RmlD substrate binding domain	galE	5.1.3.2	Epimerase	SGL_RS03705	slr1078
WP_010872104.1	lcl|NC_000911.1_cds_WP_010872104.1_928	1242	380	400	371	351	384	382	449	400	379	427	400	435	61.8393	66.1807	67.9615	60.88	60.6624	58.2177	67.264	65.8316	62.1692	72.0189	68.5913	67.1353	237.211	244.958	224.497	216.127	0.0461707	-0.0545707	-0.0791311	-0.179873	0.211038	0.0634441	TRUE	928	Gkycosyl transferase family 4 group	-	-	Glyco_trans_4_3,Glycos_transf_1	SGL_RS06500	sll1466
WP_010873901.1	lcl|NC_000911.1_cds_WP_010873901.1_2821	516	179	178	132	139	162	168	199	161	185	205	176	175	95.8427	96.8984	79.5588	79.3245	84.2032	84.2415	98.0877	87.1816	99.8465	113.762	99.2995	88.8637	138.353	142.988	126.883	119.462	0.0472036	-0.0862555	-0.123912	-0.257371	0.503577	0.173454	TRUE	2821	Acetyltransferase (GNAT) domain	-	-	Acetyltransf_1,Acetyltransf_10	SGL_RS15920	sll0286
WP_010873321.1	lcl|NC_000911.1_cds_WP_010873321.1_2212	1446	151	115	104	95	123	153	165	128	139	153	151	141	20.553	15.9143	15.9346	13.7819	16.2522	19.503	20.6746	17.6198	19.0708	21.5838	21.6573	18.2011	81.5609	84.407	70.4003	70.0895	0.0488968	-0.00629365	-0.209528	-0.264718	0.448131	0.529664	TRUE	2212	Circularly permuted ATP-grasp type 2	-	-	CP_ATPgrasp_2	SGL_RS12915	sll0335
WP_020861455.1	lcl|NC_000911.1_cds_WP_020861455.1_503	753	87	93	92	40	73	67	92	101	87	110	84	94	26.6548	28.9687	31.7286	13.0618	21.7113	19.2239	25.9477	31.2946	26.8677	34.929	27.1183	27.3127	60.685	62.8933	59.892	38.9995	0.0507457	-0.606271	-0.0186666	-0.675683	0.624582	0.000190464	TRUE	503	HAD-hyrolase-like	-	3.1.3.18	HAD_2	SGL_RS04365	slr1762
WP_010871833.1	lcl|NC_000911.1_cds_WP_010871833.1_651	585	179	163	164	157	161	181	179	153	178	153	158	213	78.7102	72.8712	81.1764	73.5808	68.7244	74.5362	72.458	68.0397	78.8957	69.728	73.2088	88.8256	121.566	125.96	123.126	119.307	0.0508249	-0.0450894	0.0182551	-0.0776592	0.518657	0.251208	TRUE	651	Redoxin	-	-	AhpC-TSA	SGL_RS05105	sll1289
WP_010872522.1	lcl|NC_000911.1_cds_WP_010872522.1_1369	291	38	25	32	30	31	35	42	44	37	49	33	43	70.1068	46.8929	66.456	58.9908	55.5195	60.4721	71.3314	82.096	68.8071	93.6937	64.1532	75.2359	57.5391	59.6805	46.4093	45.1637	0.051832	-0.0384097	-0.304231	-0.394472	0.830875	0.806731	TRUE	1369	-	-	-	-	SGL_RS08675	ssr3402
WP_223211343.1	lcl|NC_000911.1_cds_WP_223211343.1_768	333	865	761	828	665	731	793	936	860	822	813	879	975	1095.66	980.022	1180.59	897.778	898.846	940.686	1091.42	1101.67	1049.51	1067.31	1173.21	1171.24	976.767	1013.13	951.712	821.052	0.0526757	-0.212811	-0.0374501	-0.302937	0.243074	0.000817655	TRUE	768	This is one of the proteins that binds to the 5S RNA in the ribosome where it forms part of the central protuberance	ctc	-	Ribosomal_L25p,Ribosomal_TL5_C	NA	NA
WP_010871665.1	lcl|NC_000911.1_cds_WP_010871665.1_481	513	76	75	46	53	59	75	76	71	64	70	72	75	41.0818	41.218	27.9899	30.535	30.9596	37.9671	37.8185	38.8139	34.8715	39.2167	41.0106	38.4483	53.7507	55.9459	51.215	47.7436	0.0567167	-0.0992496	-0.0684132	-0.22438	0.609079	0.43662	TRUE	481	SPTR Alr1246 protein	-	-	DUF3153,TPR_19	SGL_RS04255	slr1052
WP_010872292.1	lcl|NC_000911.1_cds_WP_010872292.1_1127	1047	441	414	311	309	364	331	452	369	373	416	377	442	88.269	84.2481	70.0709	65.9196	70.7259	62.0452	83.2843	74.6946	75.2547	86.298	79.5131	83.902	237.872	247.452	234.765	200.448	0.0567289	-0.226937	-0.0188918	-0.302558	0.190853	0.00149759	TRUE	1127	Catalyzes the transfer of the phosphoribosyl group of 5- phosphorylribose-1-pyrophosphate (PRPP) to anthranilate to yield N-(5'-phosphoribosyl)-anthranilate (PRA)	trpD	2.4.2.18	Glycos_trans_3N,Glycos_transf_3	SGL_RS07485	slr1867
WP_011153662.1	lcl|NC_005229.1_cds_WP_011153662.1_3577	225	3	1	5	4	2	1	2	2	1	1	3	1	17.0087	5.76423	31.9101	24.1711	11.0075	5.30959	10.4384	11.4676	5.71486	5.87609	17.9226	5.37689	5.43681	5.69593	10.6138	7.9147	0.0569386	-0.381587	0.851427	0.412902	1	0.894435	TRUE	3577	NA	NA	NA	NA	SGL_RS00590	ssl5125
WP_223211304.1	lcl|NC_000911.1_cds_WP_223211304.1_2970	2520	967	963	849	821	946	964	1039	909	950	917	970	1126	70.7158	71.599	69.8885	63.9911	67.1566	66.0204	69.9457	67.2275	70.0275	69.502	74.7464	78.0924	517.533	539.223	498.534	488.028	0.0591193	-0.0306654	-0.0538545	-0.143639	0.121282	0.0493437	TRUE	2970	Transglycosylase SLT domain	slt	-	SLT,TPR_16,TPR_6	SGL_RS16665	slr0534
WP_010874088.1	lcl|NC_000911.1_cds_WP_010874088.1_3017	1071	170	195	160	157	160	154	177	176	167	189	174	176	33.0901	38.5899	35.0572	32.5713	30.2326	28.0725	31.7159	34.6461	32.7658	38.1284	35.6883	32.4894	103.188	107.551	105.29	93.6461	0.0591846	-0.167385	0.0288109	-0.197759	0.370336	0.026611	TRUE	3017	Ion channel	-	-	Ion_trans_2,TrkA_C,TrkA_N	SGL_RS16900	sll0536
WP_020861330.1	lcl|NC_000911.1_cds_WP_020861330.1_21	903	48	41	36	49	39	36	33	35	38	34	38	38	11.5727	10.05	9.77019	12.5914	9.12777	8.12842	7.32423	8.53402	9.23488	8.4959	9.65394	8.68874	21.8489	22.8064	26.0655	25.6413	0.0592294	-0.0227915	0.244332	0.162311	0.71678	0.71285	TRUE	21	ABC-type Fe3 -hydroxamate transport system, periplasmic component	-	-	Peripla_BP_2	SGL_RS01970	sll1202
WP_010873378.1	lcl|NC_000911.1_cds_WP_010873378.1_2270	669	4952	4683	4356	3988	4591	4285	5116	4843	4461	4661	4707	5566	1788.33	1719.42	1770.77	1535	1609.47	1449.2	1700.8	1768.79	1623.88	1744.55	1791.18	1906.3	3252.24	3396.01	3211.59	2909.61	0.0623839	-0.142413	-0.0181441	-0.222941	0.0996213	0.000517059	TRUE	2270	Component of the cytochrome b6-f complex, which mediates electron transfer between photosystem II (PSII) and photosystem I (PSI), cyclic electron flow around PSI, and state transitions	petB	-	Cytochrome_B	SGL_RS13200	slr0342
WP_199303490.1	lcl|NC_000911.1_cds_WP_199303490.1_1976	327	138	143	111	107	133	125	135	129	147	128	120	176	182.993	192.789	165.686	151.226	171.204	155.23	164.795	172.997	196.484	175.915	167.674	221.334	157.546	164.821	155.578	140.443	0.0647209	-0.146657	-0.01802	-0.229398	0.558826	0.108498	TRUE	1976	-	-	-	-	SGL_RS11740	slr0443
WP_223211350.1	lcl|NC_000911.1_cds_WP_223211350.1_1060	897	217	219	206	156	248	199	235	194	202	209	216	231	52.7679	54.1433	56.3878	40.4316	58.5422	45.3183	52.6057	47.7095	49.5127	52.6737	55.3467	53.2724	130.138	136.215	134.216	124.549	0.0653575	-0.107024	0.0441856	-0.128196	0.249452	0.127252	TRUE	1060	Peptidase family M23	-	3.4.24.75	LysM,Peptidase_M23	SGL_RS07165	slr0878
WP_010874027.1	lcl|NC_000911.1_cds_WP_010874027.1_2949	1359	6341	6133	5743	4861	4734	5938	6796	5643	6443	6542	6237	6902	927.823	912.37	945.92	758.088	672.424	813.689	915.411	835.046	950.278	992.1	961.637	957.773	3597.12	3765.42	3500.52	2962.87	0.0659489	-0.2405	-0.0392635	-0.345713	0.0880477	7.82567e-06	TRUE	2949	NMT1-like family	cmpA	-	NMT1_2	SGL_RS16565	slr0040
WP_010871306.1	lcl|NC_000911.1_cds_WP_010871306.1_104	1176	1214	1192	981	941	1205	1130	1324	1232	1115	1252	1251	1325	210.906	210.541	191.844	174.24	203.219	183.849	211.745	216.458	195.254	225.431	229.011	218.307	715.743	750.125	666.715	639.551	0.0675971	-0.0599186	-0.102223	-0.229739	0.0943887	0.0437243	TRUE	104	Aminotransferase class-V	nifS	2.8.1.7	Aminotran_5	SGL_RS02380	sll0704
WP_010873132.1	lcl|NC_000911.1_cds_WP_010873132.1_2011	357	1663	1597	1487	1240	1484	1348	1736	1739	1595	1789	1741	1693	1786.49	1744.23	1798.16	1419.77	1547.57	1356.15	1716.77	1889.3	1727.13	1991.85	1970.77	1724.83	1733.87	1818.41	1679.31	1399.25	0.0686446	-0.263048	-0.0460945	-0.377787	0.218334	3.38349e-06	TRUE	2011	KH domain	-	-	KH_4	SGL_RS11920	slr0287
WP_010874106.1	lcl|NC_000911.1_cds_WP_010874106.1_3036	597	2716	2530	2276	2184	2504	2451	2906	2445	2640	2694	2620	2988	1158.28	1096.97	1092.6	992.708	1036.63	978.896	1140.86	1054.52	1134.86	1190.74	1177.37	1208.49	1886.87	1979.77	1811.64	1691.21	0.069297	-0.0991888	-0.0586682	-0.227154	0.0850283	0.00414992	TRUE	3036	NADH-ubiquinone/plastoquinone oxidoreductase chain 6	ndhG	1.6.5.3	Oxidored_q3	SGL_RS16990	sll0521
WP_010871209.1	lcl|NC_000911.1_cds_WP_010871209.1_3	522	333	340	326	304	328	326	346	327	284	307	337	349	174.987	181.649	192.836	170.264	167.319	160.432	167.376	173.782	150.431	167.201	186.604	173.928	241.431	253.456	258.079	242.669	0.0698362	-0.0884665	0.0958131	-0.0624897	0.214037	0.0494912	TRUE	3	-	-	-	-	SGL_RS01885	slr0613
WP_010871878.1	lcl|NC_000911.1_cds_WP_010871878.1_697	786	274	286	247	197	244	250	286	274	276	250	289	333	79.2278	84.0783	80.3956	60.7128	68.4896	67.6984	76.1287	80.1255	80.4436	74.9212	88.0548	91.3171	178.783	187.716	175.117	147.983	0.0699567	-0.241382	-0.0297226	-0.341061	0.246281	0.00025678	TRUE	697	Beta-lactamase superfamily domain	-	-	Lactamase_B_3	SGL_RS05340	slr2005
WP_010872361.1	lcl|NC_000911.1_cds_WP_010872361.1_1203	285	169	161	139	131	137	134	165	132	139	130	155	163	333.541	323.057	308.806	275.563	262.477	247.673	299.779	263.469	276.524	265.915	322.346	305.092	212.629	223.559	239.067	197.952	0.0719882	-0.271017	0.168334	-0.174672	0.465561	0.00508329	TRUE	1203	Domain of unknown function (DUF427)	-	-	NTP_transf_9	SGL_RS07845	ssl3291
WP_230401096.1	lcl|NC_005229.1_cds_WP_230401096.1_3456	186	0	0	2	0	0	0	1	1	1	2	1	0	0	0	30.7332	0	0	0	12.5668	13.8058	13.7602	28.2968	14.3846	0	7.1888	7.61357	5.45553	0	0.0729587	-2.69054	-0.343116	-3.10661	1	0.617574	TRUE	3456	InterPro IPR007367	-	-	DUF433,MerR_1	NA	NA
WP_020861884.1	lcl|NC_000911.1_cds_WP_020861884.1_3246	1290	1158	1219	1085	797	1100	997	1179	1001	1003	1116	1086	1134	180.156	192.812	190.011	132.156	166.127	145.26	168.853	157.495	157.288	179.946	178.032	167.315	611.106	643.549	670.83	556.257	0.0745082	-0.269753	0.134314	-0.209946	0.079929	1.0047e-05	TRUE	3246	Nucleotidyl transferase	glgC	2.7.7.27	NTP_transferase	SGL_RS18090	slr1176
WP_071822654.1	lcl|NC_000911.1_cds_WP_071822654.1_1865	489	66.5643	76.7477	79.5044	61.5395	58.5379	74.6223	93.4202	81.3165	52.0682	52.2154	107.843	75.4612	38.9591	45.6692	52.3801	38.3891	33.2592	40.9022	50.3342	48.1326	30.7182	31.674	66.5101	41.8862	59.3317	62.5983	59.9708	51.2084	0.0760735	-0.223837	0.0152034	-0.284708	0.735953	0.114088	TRUE	1865	DDE superfamily endonuclease	-	-	DDE_5,DDE_Tnp_1	SGL_RS11190	slr1683
WP_010871989.1	lcl|NC_000911.1_cds_WP_010871989.1_810	981	417	435	359	349	407	350	497	445	445	440	487	528	90.5096	95.9927	87.7124	80.7366	85.7552	71.1439	99.3048	97.6814	97.3585	98.9803	111.382	108.686	280.224	295.675	247.536	223.939	0.0771617	-0.143918	-0.178267	-0.399346	0.103884	0.00923369	TRUE	810	AAA domain, putative AbiEii toxin, Type IV TA system	-	-	ABC_tran	SGL_RS05900	slr1901
WP_020862183.1	lcl|NC_000911.1_cds_WP_020862183.1_2274	162	3	0	2	0	0	1	1	1	1	2	1	0	61.5889	0	46.2189	0	0	19.2261	18.8989	20.7622	20.6936	42.5548	21.6326	0	10.5591	11.1979	18.8013	3.37102	0.0776016	-2.17955	0.776564	-1.48059	1	0.325068	TRUE	2274	-	-	-	-	NA	NA
WP_010873432.1	lcl|NC_000911.1_cds_WP_010873432.1_2328	1185	616	589	538	472	584	597	681	634	665	619	656	807	106.04	103.085	104.251	86.5998	97.5907	96.244	107.917	110.375	115.389	110.438	118.993	131.748	385.613	407.197	342.729	322.239	0.0783718	-0.0886713	-0.169619	-0.336662	0.126447	0.0112082	TRUE	2328	Aminotransferase class I and II	-	2.6.1.83	Aminotran_1_2	SGL_RS13490	sll0006
WP_010872944.1	lcl|NC_000911.1_cds_WP_010872944.1_1814	381	3421	3427	2870	2929	3301	3624	3633	3337	3423	3429	3470	3908	3190.41	3249.37	3012.89	2911.39	2988.46	3165.14	3118.99	3147.34	3217.78	3314.36	3409.98	3456.44	3312.85	3497.96	3195.11	3153.16	0.0784185	-0.0190597	-0.0521912	-0.149669	0.0641444	0.156761	TRUE	1814	Ribosomal protein S12/S23	rpsL	-	Ribosom_S12_S23	SGL_RS10940	sll1096
WP_020861468.1	lcl|NC_000911.1_cds_WP_020861468.1_555	834	82	76	56	44	71	56	72	87	70	75	70	96	21.9182	20.6536	16.8495	12.5352	18.4229	14.0181	17.7166	23.5182	18.8601	20.7774	19.716	24.3357	48.1825	50.9715	45.5702	35.996	0.0795766	-0.332037	-0.078737	-0.490351	0.565853	0.0412949	TRUE	555	AAA domain, putative AbiEii toxin, Type IV TA system	-	-	ABC_tran	SGL_RS04625	slr2044
WP_223211298.1	lcl|NC_000911.1_cds_WP_223211298.1_2789	1251	214	239	211	181	221	249	248	244	214	255	221	268	34.5274	39.2047	38.3213	31.1254	34.6138	37.6236	36.8346	39.8137	34.8031	42.641	37.5725	41.0076	136.242	144.204	129.342	125.727	0.0813554	-0.0405792	-0.0744164	-0.196351	0.199138	0.186066	TRUE	2789	-	-	-	-	SGL_RS15760	slr0108
WP_010871685.1	lcl|NC_000911.1_cds_WP_010871685.1_500	948	133	166	158	124	168	101	168	162	151	168	183	155	30.1394	38.2457	40.304	29.9497	36.9573	21.4346	35.0468	37.1272	34.4918	39.4576	43.6981	33.3116	97.9443	103.745	94.2815	80.2236	0.0821867	-0.230297	-0.0544202	-0.366904	0.342675	0.102711	TRUE	500	diguanylate cyclase	-	-	GGDEF,Response_reg	SGL_RS04350	slr1760
WP_010871465.1	lcl|NC_000911.1_cds_WP_010871465.1_271	1428	316	325	288	237	331	290	320	323	299	285	335	374	43.6416	45.6339	44.7728	34.8858	44.3761	37.5079	40.6835	45.1138	41.6236	40.794	48.7513	48.9853	178.237	188.755	177.175	162.462	0.0822717	-0.124341	-0.00857438	-0.215187	0.17339	0.0224732	TRUE	271	Isocitrate/isopropylmalate dehydrogenase	icd	1.1.1.42	Iso_dh	SGL_RS03210	slr1289
WP_020861559.1	lcl|NC_000911.1_cds_WP_020861559.1_874	393	91	98	85	75	77	106	82	79	74	80	76	90	79.6168	87.1726	83.7125	69.9377	65.3976	86.8521	66.0439	69.9011	65.2605	72.5423	70.0657	74.6769	72.7009	77.2142	87.417	80.0312	0.0857471	-0.125845	0.262641	0.0510485	0.485594	0.248281	TRUE	874	-	-	-	-	SGL_RS06235	slr1826
WP_010873988.1	lcl|NC_000911.1_cds_WP_010873988.1_2910	1125	361	355	341	231	285	263	355	324	383	364	351	411	66.1701	66.1566	70.3585	45.1287	50.7115	45.1462	59.9015	60.061	70.7633	69.1502	67.7937	71.4458	208.788	222.398	209.948	153.331	0.0906885	-0.450856	0.00795458	-0.53359	0.13395	2.33914e-10	TRUE	2910	Catalyzes the base-exchange of a guanine (G) residue with the queuine precursor 7-aminomethyl-7-deazaguanine (PreQ1) at position 34 (anticodon wobble position) in tRNAs with GU(N) anticodons (tRNA-Asp, -Asn, -His and -Tyr). Catalysis occurs through a double-displacement mechanism. The nucleophile active site attacks the C1' of nucleotide 34 to detach the guanine base from the RNA, forming a covalent enzyme-RNA intermediate. The proton acceptor active site deprotonates the incoming PreQ1, allowing a nucleophilic attack on the C1' of the ribose to form the product. After dissociation, two additional enzymatic reactions on the tRNA convert PreQ1 to queuine (Q), resulting in the hypermodified nucleoside queuosine (7-(((4,5-cis-dihydroxy-2- cyclopenten-1-yl)amino)methyl)-7-deazaguanosine)	tgt	2.4.2.29	TGT	SGL_RS16370	slr0713
WP_199303515.1	lcl|NC_000911.1_cds_WP_199303515.1_3097	435	57	49	33	41	38	42	40	39	60	40	51	56	40.9947	35.8294	26.7162	31.4285	26.5304	28.2887	26.4831	28.3668	43.497	29.8161	38.6502	38.1963	39.5578	42.2771	40.4234	34.5413	0.0936238	-0.22095	0.0304654	-0.284109	0.705646	0.251159	TRUE	3097	PFAM PilT protein domain protein	-	-	PIN_3	SGL_RS17325	sll0624
WP_010871632.1	lcl|NC_000911.1_cds_WP_010871632.1_447	450	279	274	221	172	231	228	300	279	261	278	294	313	188.667	188.379	168.226	123.967	151.639	144.39	186.753	190.805	177.905	194.838	209.492	200.732	232.577	248.344	219.879	175.166	0.0942363	-0.326319	-0.0806452	-0.5012	0.121185	7.38852e-05	TRUE	447	YlqD protein	-	-	YlqD	SGL_RS04085	slr1600
WP_010872705.1	lcl|NC_000911.1_cds_WP_010872705.1_1566	219	28	22	21	31	13	23	30	17	22	16	21	35	183.22	146.362	154.683	216.204	82.5782	140.946	180.714	112.501	145.108	108.511	144.798	217.202	84.5538	90.4185	92.5442	84.4547	0.0956536	-0.130488	0.128815	-0.0973263	0.851002	0.694432	TRUE	1566	-	-	-	-	SGL_RS09670	ssr2201
WP_010872257.1	lcl|NC_000911.1_cds_WP_010872257.1_1091	987	1598	1532	1464	1107	1416	1147	1814	1511	1425	1632	1543	1875	344.204	335.497	354.967	254.14	296.08	231.373	359.693	329.152	309.392	364.332	350.214	383.019	958.039	1024.59	938.111	741.932	0.0967978	-0.338066	-0.030294	-0.465158	0.0525327	7.28142e-07	TRUE	1091	Component of the cytochrome b6-f complex, which mediates electron transfer between photosystem II (PSII) and photosystem I (PSI), cyclic electron flow around PSI, and state transitions	petA	-	Apocytochr_F_C,Apocytochr_F_N	SGL_RS07315	sll1317
WP_020862013.1	lcl|NC_000911.1_cds_WP_020862013.1_2825	966	68	54	59	55	52	57	69	66	46	60	58	75	15.048	12.1494	14.697	12.9724	11.1707	11.8129	14.0564	14.7709	10.2608	13.7613	13.5247	15.7403	36.6814	39.3377	37.1491	33.326	0.0982788	-0.152346	0.0177971	-0.232828	0.532467	0.226536	TRUE	2825	Chase2 domain	-	-	CHASE2,DUF928	SGL_RS15945	sll0282
WP_010873104.1	lcl|NC_000911.1_cds_WP_010873104.1_1982	1296	431	467	461	350	442	430	508	414	417	474	461	492	66.6862	73.4626	80.2911	57.7183	66.3878	62.3072	72.3565	64.7817	65.0354	76.0107	75.1602	72.1945	256.862	275.061	263.24	234.736	0.0983859	-0.164679	0.0352481	-0.227817	0.0616842	0.00348934	TRUE	1982	Adenylosuccinate lyase C-terminus	purB	4.3.2.2	ADSL_C,Lyase_1	SGL_RS11780	sll0421
WP_010871898.1	lcl|NC_000911.1_cds_WP_010871898.1_717	882	184	183	133	132	163	161	194	143	151	179	166	174	45.7259	46.2366	37.2053	34.9627	39.3224	37.4698	44.3815	35.9396	37.8248	46.1037	43.4691	41.0085	101.024	108.264	104.861	94.6258	0.0988992	-0.146703	0.0532622	-0.19234	0.250692	0.0595455	TRUE	717	Acyl transferase domain	fabD	2.3.1.39	Acyl_transf_1	SGL_RS05440	slr2023
WP_010872729.1	lcl|NC_000911.1_cds_WP_010872729.1_1592	195	48	56	45	28	42	33	45	41	41	47	49	35	545.662	647.234	575.842	339.256	463.489	351.324	470.923	471.367	469.809	553.756	586.958	377.338	256.517	274.842	319.623	209.512	0.0991773	-0.606979	0.316213	-0.389943	0.709412	0.00536514	TRUE	1592	-	-	-	-	SGL_RS09790	ssr1375
WP_010872800.1	lcl|NC_000911.1_cds_WP_010872800.1_1664	321	526	375	267	333	258	191	498	416	324	550	450	294	731.798	530.429	418.143	493.783	348.444	248.857	637.808	585.318	454.366	793.06	659.699	387.912	485.915	522.445	474.728	312.181	0.104367	-0.603143	-0.033533	-0.741043	0.550094	0.00437445	TRUE	1664	nUDIX hydrolase	-	-	-	SGL_RS10175	slr1957
WP_041425837.1	lcl|NC_000911.1_cds_WP_041425837.1_2382	294	146	137	136	146	132	123	168	137	133	164	151	145	260.852	248.858	273.519	278.023	228.94	205.806	276.316	247.545	239.523	303.685	284.28	245.691	200.231	215.609	200.371	185.628	0.106245	-0.109693	0.00100933	-0.214929	0.348536	0.261998	TRUE	2382	NA	NA	NA	NA	NA	NA
WP_020861703.1	lcl|NC_000911.1_cds_WP_020861703.1_1322	276	133	121	117	106	147	124	127	151	124	148	138	138	293.154	271.157	290.294	249.022	314.535	255.963	257.694	336.601	275.5	338.099	320.518	288.472	211.966	228.515	204.268	199.42	0.107965	-0.0344787	-0.0531168	-0.195561	0.394847	0.55351	TRUE	1322	-	-	-	-	SGL_RS08435	slr1253
WP_010872683.1	lcl|NC_000911.1_cds_WP_010872683.1_1542	678	92	90	73	66	81	87	99	100	101	95	121	105	32.6	32.4237	29.1179	24.9264	27.8626	28.8709	32.2939	35.8363	36.075	34.8892	45.1797	35.2858	67.3675	72.7258	58.1903	52.61	0.108858	-0.142858	-0.207951	-0.459668	0.36184	0.154723	TRUE	1542	Cytidylyltransferase	-	-	CTP_transf_3	SGL_RS09550	slr2122
WP_010871822.1	lcl|NC_000911.1_cds_WP_010871822.1_640	1176	511	466	444	429	499	501	577	504	526	534	559	634	88.7752	82.309	86.8284	79.4355	84.1548	81.5116	92.2788	88.5512	92.111	96.1501	102.332	104.458	313.324	338.323	279.819	279.017	0.110411	-0.00412502	-0.162611	-0.277146	0.028167	0.175686	TRUE	640	protein conserved in bacteria	-	-	-	SGL_RS05050	slr1384
WP_010871655.1	lcl|NC_000911.1_cds_WP_010871655.1_470	564	262	246	240	235	274	246	237	246	233	283	248	234	121.835	116.305	125.63	116.473	123.689	107.132	101.456	115.691	109.215	136.394	121.521	103.197	173.727	187.685	185.295	183.716	0.11088	-0.0122827	0.0924864	-0.0306761	0.213496	0.328931	TRUE	470	Two component signalling adaptor domain	cheW	-	CheW	SGL_RS04205	slr1043
WP_010873416.1	lcl|NC_000911.1_cds_WP_010873416.1_2311	762	3433	3345	2797	1867	2289	2059	3678	3275	3174	3437	3584	3837	1034.98	1025.28	949.199	599.912	669.9	581.332	1020.76	998.531	964.537	1073.93	1138.55	1097.06	2185.14	2361.26	2097.41	1344.36	0.111781	-0.641307	-0.059088	-0.812176	0.0103309	1.13743e-23	TRUE	2311	MobA-like NTP transferase domain	-	2.7.7.71	NTP_transferase	SGL_RS13405	slr0007
WP_010874055.1	lcl|NC_000911.1_cds_WP_010874055.1_2979	1410	996	1077	999	861	1040	970	1127	1003	1023	1099	1123	1174	139.598	153.471	157.614	128.621	141.502	127.322	145.412	142.172	144.528	159.645	165.855	156.052	597.519	646.259	587.114	544.741	0.112946	-0.107879	-0.0253008	-0.246126	0.0162582	0.00717898	TRUE	2979	Specifically catalyzes the decarboxylation of meso- diaminopimelate (meso-DAP) to L-lysine	lysA	4.1.1.20	Orn_Arg_deC_N,Orn_DAP_Arg_deC	SGL_RS16710	sll0504
WP_010871271.1	lcl|NC_000911.1_cds_WP_010871271.1_66	546	145	140	144	112	130	143	138	117	112	132	108	154	70.9257	69.6233	79.2878	58.3903	61.7286	65.5063	62.1398	57.8782	55.2216	66.9187	55.6657	71.4393	90.3733	98.004	108.139	95.1042	0.115714	-0.183502	0.256329	-0.0428866	0.285292	0.0315681	TRUE	66	Catalyzes the reversible transfer of the terminal phosphate group between ATP and AMP. Plays an important role in cellular energy homeostasis and in adenine nucleotide metabolism	adk2	2.7.4.3	ADK	SGL_RS02195	sll1059
WP_010873379.1	lcl|NC_000911.1_cds_WP_010873379.1_2271	483	3395	3246	3027	2530	3031	2680	3607	3397	3179	3508	3418	3981	2029.02	1972.36	2036.42	1611.59	1758.49	1500	1984.49	2053.22	1915.11	2172.92	2152.52	2256.42	2689.3	2914.81	2617.63	2185.18	0.116128	-0.260402	-0.0389548	-0.415485	0.0133124	3.21065e-06	TRUE	2271	Component of the cytochrome b6-f complex, which mediates electron transfer between photosystem II (PSII) and photosystem I (PSI), cyclic electron flow around PSI, and state transitions	petD	-	Cytochrom_B_C	SGL_RS13205	slr0343
WP_010873529.1	lcl|NC_000911.1_cds_WP_010873529.1_2431	804	102	99	85	100	82	96	90	100	103	114	91	111	28.6161	28.2381	26.8434	29.9017	22.3322	25.2227	23.2438	28.3729	29.1274	33.1476	26.9017	29.5334	62.2907	67.5971	61.6163	59.2428	0.116155	-0.0557495	-0.0154557	-0.18736	0.361257	0.387764	TRUE	2431	ATPases associated with a variety of cellular activities	natA	-	ABC_tran,BCA_ABC_TP_C	SGL_RS14000	slr0467
WP_010874013.1	lcl|NC_000911.1_cds_WP_010874013.1_2935	360	481	435	400	360	480	392	493	499	426	459	482	573	507.089	466.25	474.687	404.509	491.234	387.023	478.456	532.026	452.693	501.522	535.445	572.894	480.196	520.644	460.671	419.128	0.11644	-0.136037	-0.059759	-0.312236	0.0866709	0.0384077	TRUE	2935	cheY-homologous receiver domain	-	-	Response_reg	SGL_RS16495	sll0039
WP_010872190.1	lcl|NC_000911.1_cds_WP_010872190.1_1019	1419	143	125	135	122	118	137	150	117	115	137	129	147	19.8949	17.681	21.1421	18.0906	15.9366	17.8499	19.2111	16.4621	16.1272	19.7544	18.9114	19.3956	72.3001	78.5102	76.953	71.4795	0.117326	-0.105031	0.08879	-0.133567	0.198911	0.122884	TRUE	1019	Predicted membrane protein (DUF2079)	-	-	DUF2079	SGL_RS06950	sll1352
WP_010873624.1	lcl|NC_000911.1_cds_WP_010873624.1_2532	966	794	878	899	707	884	947	909	858	973	941	944	1074	175.708	197.54	223.943	166.754	189.902	196.26	185.178	192.022	217.039	215.823	220.125	225.4	555.707	603.391	528.032	515.153	0.118566	-0.0355567	-0.0735624	-0.227685	0.0407335	0.155453	TRUE	2532	Lytic transglycosylase with a strong preference for naked glycan strands that lack stem peptides	rlpA	-	DPBB_1	SGL_RS14495	slr0423
WP_010871741.1	lcl|NC_000911.1_cds_WP_010871741.1_556	846	91	79	82	88	71	87	88	111	98	101	108	112	23.8727	21.0707	24.2149	24.6054	18.0812	21.3743	21.252	29.4494	25.9145	27.4612	29.8547	27.865	62.2693	67.6968	53.5264	51.6768	0.118737	-0.0497863	-0.214552	-0.383075	0.348536	0.456336	TRUE	556	ABC 3 transport family	-	-	ABC-3	SGL_RS04630	slr2045
WP_020862242.1	lcl|NC_000911.1_cds_WP_020862242.1_2067	345	27	33	26	30	29	23	21	21	23	19	21	30	31.3889	39.0047	34.0247	37.1724	32.7279	25.041	22.4743	24.6902	26.9523	22.8931	25.7253	33.0761	23.1861	25.2824	31.7364	29.4902	0.119918	-0.102549	0.436715	0.214248	0.714899	0.607402	TRUE	2067	mRNA binding	-	-	HicA_toxin	NA	NA
WP_010871879.1	lcl|NC_000911.1_cds_WP_010871879.1_698	717	327	281	260	209	272	253	296	282	251	290	302	303	107.148	93.6122	95.8996	72.9908	86.5191	77.6367	89.2858	93.4497	82.9019	98.4853	104.273	94.1583	182.44	198.653	194.11	161.858	0.122188	-0.260675	0.0889826	-0.293881	0.0638132	0.000382742	TRUE	698	Uncharacterized integral membrane protein (DUF2301)	-	-	DUF2301	SGL_RS05345	sll1925
WP_020862136.1	lcl|NC_000911.1_cds_WP_020862136.1_2434	1080	563	528	518	384	476	471	618	548	557	562	603	702	108.467	103.422	112.338	78.851	89.0233	84.9809	109.606	106.773	108.168	112.218	122.415	128.265	341.258	371.65	322.204	263.976	0.122736	-0.286586	-0.0826363	-0.491959	0.0215707	7.60358e-07	TRUE	2434	AI-2E family transporter	-	-	AI-2E_transport	SGL_RS14015	sll0462
WP_010872855.1	lcl|NC_000911.1_cds_WP_010872855.1_1721	213	59	60	41	47	56	56	60	48	56	72	51	50	445.68	460.801	348.629	378.404	410.645	396.16	417.232	366.696	426.398	563.692	405.947	358.197	229.054	250.139	235.852	224.035	0.126513	-0.0738355	0.0420092	-0.15834	0.603381	0.636725	TRUE	1721	-	-	-	-	SGL_RS10455	ssl2717
WP_010873789.1	lcl|NC_000911.1_cds_WP_010873789.1_2704	1629	204	250	222	178	192	226	237	213	222	231	218	283	24.2136	30.1689	29.6613	22.5183	22.1227	25.1217	25.896	25.5683	26.5606	28.417	27.2655	31.8564	125.004	136.59	126.674	110.96	0.126902	-0.189475	0.0189931	-0.297385	0.0761256	0.009928	TRUE	2704	FAD dependent oxidoreductase	crtO	-	Amino_oxidase,DAO,NAD_binding_8	SGL_RS15345	slr0088
WP_010873983.1	lcl|NC_000911.1_cds_WP_010873983.1_2905	402	1553	1580	1202	1242	1527	1309	1669	1518	1467	1596	1625	1786	1298.5	1343.13	1131.31	1106.82	1239.41	1024.99	1284.64	1283.61	1236.39	1383.06	1431.7	1416.22	1409.77	1539.66	1351.32	1241.54	0.127065	-0.122152	-0.0610461	-0.310263	0.0106373	0.0311717	TRUE	2905	4Fe-4S single cluster domain of Ferredoxin I	fer	-	Fer4_13	SGL_RS16345	sll0662
WP_010872056.1	lcl|NC_000911.1_cds_WP_010872056.1_877	696	228	241	181	208	220	221	245	206	218	256	212	259	77.8653	83.679	69.5818	75.711	72.9355	70.6825	77.0247	71.1491	75.0448	90.6122	76.2909	83.8859	148.703	162.965	146.854	144.721	0.131282	-0.0209629	-0.0179274	-0.170173	0.0966619	0.309616	TRUE	877	Acts as a processive, ATP-dependent zinc metallopeptidase for both cytoplasmic and membrane proteins. Plays a role in the quality control of integral membrane proteins	-	-	Peptidase_M41	SGL_RS06250	sll1738
WP_010874190.1	lcl|NC_000911.1_cds_WP_010874190.1_3124	411	46	58	32	42	53	39	49	43	52	66	37	53	36.8288	47.2115	28.8395	35.8398	41.192	29.2419	36.1144	34.817	41.9651	54.766	31.2147	40.2426	42.8161	47.0372	41.48	40.0456	0.132692	-0.0495545	-0.0446779	-0.226924	0.565623	0.684314	TRUE	3124	-	-	-	-	SGL_RS17465	slr1568
WP_010871928.1	lcl|NC_000911.1_cds_WP_010871928.1_748	510	113	99	122	93	119	111	133	112	91	143	101	120	61.6713	54.9327	74.9502	54.0972	63.0462	56.7334	66.8208	61.8182	50.0612	80.887	58.0837	62.1107	85.7834	94.1802	87.5924	82.8128	0.133243	-0.0800118	0.0297638	-0.183491	0.354805	0.320613	TRUE	748	GAF domain	-	-	GAF	SGL_RS05595	slr1142
WP_197525959.1	lcl|NC_000911.1_cds_WP_197525959.1_235	1044	105	113	75	94	106	94	116	113	114	103	127	145	21.091	23.0769	16.9581	20.1244	20.6691	17.6827	21.4497	22.9552	23.0817	21.4429	26.8807	27.6221	68.4144	75.1576	59.021	58.746	0.133753	-0.00662442	-0.209768	-0.350145	0.223976	0.582693	TRUE	235	Catalyzes the ATP-dependent phosphorylation of thiamine- monophosphate (TMP) to form thiamine-pyrophosphate (TPP), the active form of vitamin B1	thiL	2.7.4.16	AIRS,AIRS_C	SGL_RS03020	slr1787
WP_010871784.1	lcl|NC_000911.1_cds_WP_010871784.1_602	291	108	109	82	80	99	89	97	107	95	106	116	99	199.251	204.453	170.294	157.309	177.304	153.772	164.742	199.643	176.667	202.684	225.508	173.218	140.009	153.735	145.5	126.064	0.134016	-0.20534	0.0551135	-0.284242	0.354805	0.0893665	TRUE	602	Protein of unknown function (DUF2470)	-	-	DUF2470	SGL_RS04855	ssr1698
WP_010874001.1	lcl|NC_000911.1_cds_WP_010874001.1_2923	813	41	51	40	45	40	41	50	38	39	46	37	56	11.3339	14.3337	12.447	13.2586	10.7341	10.6143	12.724	10.6236	10.8672	13.1793	10.7777	14.6813	26.8691	29.6064	28.3524	26.7678	0.135164	-0.0800655	0.074812	-0.140418	0.470799	0.502289	TRUE	2923	Bacterial extracellular solute-binding protein	modA	-	SBP_bac_11	SGL_RS16435	sll0738
WP_010873844.1	lcl|NC_000911.1_cds_WP_010873844.1_2761	1695	334	283	248	258	277	329	297	296	273	307	309	333	37.8948	32.6445	31.6733	31.199	30.5085	34.9575	31.0203	33.964	31.2213	36.1002	36.942	35.831	160.368	176.312	161.202	160.111	0.135941	-0.00973899	0.00744156	-0.138238	0.0271769	0.282157	TRUE	2761	mechanosensitive ion channel	-	-	MS_channel	SGL_RS15615	sll0590
WP_010872429.1	lcl|NC_000911.1_cds_WP_010872429.1_3002	1059	32670.7	29883.4	27175.7	28736	30554.9	28330.3	33229.6	32667.3	31038.2	34800.8	31509.7	39759.7	6448.01	5996.36	6037.49	6044.78	5854.04	5236.35	6037.37	6520.38	6174.74	7118.59	6552.99	7442.02	19277.9	21197.3	18035.3	17459.4	0.136923	-0.0468153	-0.0961236	-0.279862	0.00703231	0.0602493	TRUE	3002	Photosystem II (PSII) is a light-driven water plastoquinone oxidoreductase that uses light energy to abstract electrons from H(2)O, generating O(2) and a proton gradient subsequently used for ATP formation. It consists of a core antenna complex that captures photons, and an electron transfer chain that converts photonic excitation into a charge separation. The D1 D2 (PsbA PsbA) reaction center heterodimer binds P680, the primary electron donor of PSII as well as several subsequent electron acceptors. D2 is needed for assembly of a stable PSII complex	psbD	1.10.3.9	Photo_RC	SGL_RS08205	sll0849
WP_010872429.1	lcl|NC_000911.1_cds_WP_010872429.1_3002	1059	32670.7	29883.4	27175.7	28736	30554.9	28330.3	33229.6	32667.3	31038.2	34800.8	31509.7	39759.7	6448.01	5996.36	6037.49	6044.78	5854.04	5236.35	6037.37	6520.38	6174.74	7118.59	6552.99	7442.02	19277.9	21197.3	18035.3	17459.4	0.136923	-0.0468153	-0.0961236	-0.279862	0.00703231	0.0602493	TRUE	3002	Photosystem II (PSII) is a light-driven water plastoquinone oxidoreductase that uses light energy to abstract electrons from H(2)O, generating O(2) and a proton gradient subsequently used for ATP formation. It consists of a core antenna complex that captures photons, and an electron transfer chain that converts photonic excitation into a charge separation. The D1 D2 (PsbA PsbA) reaction center heterodimer binds P680, the primary electron donor of PSII as well as several subsequent electron acceptors. D2 is needed for assembly of a stable PSII complex	psbD	1.10.3.9	Photo_RC	SGL_RS16825	slr0927
WP_010872654.1	lcl|NC_000911.1_cds_WP_010872654.1_1509	267	142	148	134	115	130	148	149	115	118	137	138	134	354.302	375.437	376.355	305.823	314.873	345.826	342.237	290.186	296.772	354.277	362.821	317.081	218.532	240.53	255.016	226.587	0.137767	-0.169814	0.221798	-0.0857832	0.248337	0.0672052	TRUE	1509	-	-	-	-	SGL_RS09380	ssr2554
WP_010873418.1	lcl|NC_000911.1_cds_WP_010873418.1_2313	1413	27494	27355	23080	16971	22956	19949	30595	25835	27030	31541	29038	30877	3844.01	3888.43	3632.37	2528.95	3115.66	2612.03	3937.79	3652.99	3809.32	4570.46	4278.01	4094.14	15810	17399.8	14882.3	11355.4	0.138221	-0.390184	-0.0872355	-0.61564	0.00504028	2.31269e-09	TRUE	2313	RuBisCO catalyzes two reactions the carboxylation of D- ribulose 1,5-bisphosphate, the primary event in carbon dioxide fixation, as well as the oxidative fragmentation of the pentose substrate in the photorespiration process. Both reactions occur simultaneously and in competition at the same active site	cbbL	4.1.1.39	RuBisCO_large,RuBisCO_large_N	SGL_RS13415	slr0009
WP_011153752.1	lcl|NC_005230.1_cds_WP_011153752.1_3382	228	10	4	5	3	3	7	4	8	2	7	5	3	52.8241	21.4824	29.7311	16.8904	15.3837	34.6291	19.4512	42.7381	10.6492	38.3237	27.8311	15.0291	14.4731	16.0307	20.5063	13.3172	0.138373	-0.587008	0.474996	-0.250384	0.955066	0.336732	TRUE	3382	NA	NA	NA	NA	SGL_RS01020	ssr7084
WP_010873407.1	lcl|NC_000911.1_cds_WP_010873407.1_2302	750	132	113	96	63	93	66	134	107	107	150	128	102	40.6619	35.3902	33.2884	20.6843	27.8102	19.0401	37.9991	33.3342	33.2241	47.8898	41.5482	29.7985	75.4262	83.2061	75.0567	48.2558	0.139857	-0.626784	-0.00699164	-0.773632	0.318116	2.51181e-05	TRUE	2302	Protein of unknown function (DUF1190)	-	-	DUF1190	SGL_RS13360	sll0022
WP_010871689.1	lcl|NC_000911.1_cds_WP_010871689.1_504	1203	260	254	231	196	225	228	231	226	246	230	246	296	43.9547	43.6572	43.9594	35.3162	36.9251	36.0975	35.95	38.6396	41.9201	40.2993	43.8223	47.4574	136.585	150.596	146.095	126.223	0.139914	-0.209389	0.0964277	-0.252875	0.0719921	0.000615598	TRUE	504	Putative zinc binding domain	-	-	Methyltransf_13,Methyltransf_14,Methyltransf_23	SGL_RS04370	slr1763
WP_010871869.1	lcl|NC_000911.1_cds_WP_010871869.1_688	195	50	50	63	48	47	57	45	50	38	37	58	47	568.398	577.887	806.178	581.581	518.666	606.832	470.923	574.838	435.433	435.935	694.766	506.712	269.032	296.569	352.577	309.846	0.140091	-0.185823	0.388893	0.0629789	0.591232	0.359556	TRUE	688	Heavy-metal-associated domain	-	-	HMA	SGL_RS05295	ssr2857
WP_010873306.1	lcl|NC_000911.1_cds_WP_010873306.1_2197	1389	806	777	729	675	758	702	831	734	786	879	855	846	114.962	112.676	117.045	102.614	104.953	93.7705	109.113	105.878	113.005	129.941	128.503	114.438	446.499	492.147	442.781	406.056	0.140132	-0.124618	-0.0120393	-0.27679	0.0163241	0.00288727	TRUE	2197	Required for morphogenesis under gluconeogenic growth conditions	-	-	UPF0052	SGL_RS12845	sll0154
WP_048908407.1	lcl|NC_000911.1_cds_WP_048908407.1_446	744	379	424	360	285	352	352	422	404	349	385	404	499	118.034	134.253	126.206	94.602	106.419	102.665	120.986	127.246	109.559	124.27	132.58	147.384	255.465	282.039	256.916	215.448	0.142238	-0.25288	0.00813559	-0.386983	0.0343866	6.94382e-05	TRUE	446	Phospholipid methyltransferase	-	-	NnrU	SGL_RS04080	slr1599
WP_010872682.1	lcl|NC_000911.1_cds_WP_010872682.1_1541	648	150	130	113	97	104	128	149	126	115	150	129	148	56.7035	49.9635	48.0845	39.082	38.1645	45.3148	51.8514	48.1707	43.82	58.769	51.3851	53.0593	88.9737	98.3689	91.2919	75.2602	0.143291	-0.275274	0.0367012	-0.381864	0.158358	0.00721752	TRUE	1541	Putative cyclase	-	3.5.1.9	Cyclase	SGL_RS09545	slr2121
WP_014407071.1	lcl|NC_000911.1_cds_WP_014407071.1_469	366	303	297	306	297	308	299	319	298	282	341	335	300	307.958	306.899	350.089	321.73	303.883	284.597	298.466	306.308	288.904	359.204	358.775	289.168	298.78	330.524	311.824	302.368	0.145213	-0.0442822	0.0614502	-0.128045	0.0906916	0.241054	TRUE	469	cheY-homologous receiver domain	-	-	Response_reg	SGL_RS04200	slr1042
WP_158299068.1	lcl|NC_000911.1_cds_WP_158299068.1_445	159	2	1	0	0	1	1	1	0	0	0	1	0	42.8819	21.7989	0	0	20.8138	20.0796	19.7378	0	0	0	22.5929	0	3.4563	3.93215	11.2801	7.1489	0.14637	-0.591649	1.46241	0.724389	1	1	TRUE	445	NA	NA	NA	NA	NA	NA
WP_010871910.1	lcl|NC_000911.1_cds_WP_010871910.1_729	2346	1166	1074	883	593	916	759	1231	1021	1013	1237	1214	1155	92.179	86.3233	78.5782	49.966	70.2969	56.1935	89.5873	81.6304	80.7231	101.354	101.13	86.5956	586.157	649.18	563.347	407.409	0.147093	-0.466566	-0.057164	-0.670823	0.0163922	1.48674e-07	TRUE	729	Cold shock protein domain	zam	-	OB_RNB,RNB,S1	SGL_RS05500	sll1910
WP_011153722.1	lcl|NC_005230.1_cds_WP_011153722.1_3354	243	11	7	9	10	10	6	15	6	8	10	11	10	41.7123	26.9874	38.4169	40.4165	36.8111	21.3076	52.3623	23.01	30.5786	39.3015	43.9534	35.9627	22.4918	25.0363	22.3528	20.7559	0.148364	-0.102189	-0.0085648	-0.259118	0.846358	0.881946	TRUE	3354	NA	NA	NA	NA	SGL_RS00880	ssl7053
WP_010874156.1	lcl|NC_000911.1_cds_WP_010874156.1_3088	543	529	531	442	457	546	501	567	506	522	554	545	652	261.013	266.374	245.492	240.331	261.521	231.502	257.54	252.494	259.617	283.305	283.355	305.095	394.108	437.126	379.147	372.892	0.149096	-0.0239326	-0.0556934	-0.228722	0.00898584	0.180875	TRUE	3088	Domain of unknown function (DUF427)	-	-	NTP_transf_9	SGL_RS17275	slr0655
WP_010873408.1	lcl|NC_000911.1_cds_WP_010873408.1_2303	483	249	247	235	216	278	231	263	259	251	283	258	307	148.815	150.084	158.097	137.59	161.287	129.291	144.696	156.545	151.208	175.296	162.478	174.007	204.242	226.63	197.999	192.195	0.149369	-0.0427083	-0.0445589	-0.236636	0.0346958	0.263309	TRUE	2303	Flavin reductase like domain	-	-	Flavin_Reduct	SGL_RS13365	slr0001
WP_010873697.1	lcl|NC_000911.1_cds_WP_010873697.1_2611	975	980	1036	823	840	1056	893	998	939	821	1083	939	1020	214.353	230.385	202.634	195.826	224.22	182.922	200.951	207.712	181.01	245.51	216.42	211.585	557.946	619.253	581.062	565.328	0.150148	-0.039535	0.0584652	-0.131218	0.021053	0.136954	TRUE	2611	Catalyzes the reversible oxidation of malate to oxaloacetate	mdh	1.1.1.37	Ldh_1_C,Ldh_1_N	SGL_RS14885	sll0891
WP_010873562.1	lcl|NC_000911.1_cds_WP_010873562.1_2466	828	195	201	172	146	228	180	225	186	192	234	197	234	52.6198	55.1444	52.2458	41.9908	59.7251	45.4881	55.8924	50.7599	52.2241	65.4438	56.0156	59.884	126.979	141.057	121.335	116.867	0.150561	-0.0536733	-0.0650744	-0.269308	0.0638132	0.283687	TRUE	2466	Cytochrome C biogenesis protein transmembrane region	-	-	DsbD	SGL_RS14170	sll0686
WP_010872057.1	lcl|NC_000911.1_cds_WP_010872057.1_878	483	306	302	274	252	282	254	314	251	266	281	304	326	182.881	183.504	184.334	160.522	163.608	142.165	172.755	151.71	160.245	174.057	191.447	184.776	219.285	243.547	238.786	209.049	0.150739	-0.191023	0.122379	-0.219383	0.0322094	0.00268122	TRUE	878	Chloroplast import apparatus Tic20-like	ycf60	-	TIC20	SGL_RS06255	sll1737
WP_020861638.1	lcl|NC_000911.1_cds_WP_020861638.1_1092	543	843	856	732	655	753	727	884	753	773	805	879	963	415.944	429.409	406.561	344.457	360.669	335.933	401.527	375.747	384.451	411.662	457.008	450.623	595.288	661.049	613.819	529.343	0.15093	-0.213236	0.0441537	-0.320011	0.00839199	3.25832e-05	TRUE	1092	Component of the cytochrome b6-f complex, which mediates electron transfer between photosystem II (PSII) and photosystem I (PSI), cyclic electron flow around PSI, and state transitions	petC	1.10.9.1	CytB6-F_Fe-S,Rieske	SGL_RS07320	sll1316
WP_010871663.1	lcl|NC_000911.1_cds_WP_010871663.1_479	1434	447	412	437	377	461	444	468	480	559	511	542	620	61.4336	57.5687	67.6064	55.2238	61.5045	57.1468	59.2106	66.7164	77.44	72.7875	78.4921	80.811	285.061	317.515	247.101	242.646	0.155038	-0.0261445	-0.205393	-0.386576	0.0474768	0.144537	TRUE	479	C-terminal four TMM region of protein-O-mannosyltransferase	-	2.4.1.109	PMT,PMT_4TMC	SGL_RS04245	slr1050
WP_011153593.1	lcl|NC_005229.1_cds_WP_011153593.1_3506	1371	105	101	118	94	116	110	92	107	97	115	101	113	15.2064	14.8713	19.2366	14.5095	16.3081	14.9191	12.2654	15.6716	14.16	17.2613	15.413	15.5202	56.3495	62.8657	62.2191	60.9561	0.155262	-0.0291126	0.140578	-0.0437957	0.190773	0.41306	TRUE	3506	Glycosyl transferase family group 2	-	-	Glyco_tranf_2_3,Glyco_trans_2_3	SGL_RS00255	slr5056
WP_010873824.1	lcl|NC_000911.1_cds_WP_010873824.1_2741	615	249	211	179	194	219	203	246	197	214	225	250	256	101.595	87.5276	82.2116	84.3646	86.7408	77.5673	92.3979	81.2889	88.0118	95.1464	107.483	99.0587	153.116	172.115	151.722	144.112	0.167707	-0.0737434	-0.0131093	-0.25456	0.0329827	0.172725	TRUE	2741	FR47-like protein	-	-	Acetyltransf_1	SGL_RS15520	slr0517
WP_010874354.1	lcl|NC_000911.1_cds_WP_010874354.1_3301	390	40	54	46	36	42	38	55	35	44	50	46	53	35.5461	48.7884	46.0148	34.0974	36.2317	31.6247	44.9935	31.4552	39.413	46.0511	43.0743	44.6672	41.6436	47.1321	45.0582	36.3256	0.17467	-0.303292	0.111129	-0.366833	0.377893	0.116886	TRUE	3301	Cyclic nucleotide-monophosphate binding domain	-	-	cNMP_binding	SGL_RS18370	slr0607
WP_197525966.1	lcl|NC_000911.1_cds_WP_197525966.1_3035	306	1032	880	897	699	930	885	1048	838	928	992	1027	1093	1637.05	1419.24	1601.7	1181.8	1432.09	1314.73	1530.38	1344.37	1483.83	1630.91	1716.64	1644.3	1195.43	1350.64	1244.5	1073.77	0.175977	-0.212695	0.0579871	-0.330685	0.0064778	0.00191099	TRUE	3035	electron donor, via FMN and iron-sulfur (Fe-S) centers, to quinones in the respiratory and or the photosynthetic chain. The immediate electron acceptor for the enzyme in this species is believed to be plastoquinone. Couples the redox reaction to proton translocation, and thus conserves the redox energy in a proton gradient. Cyanobacterial NDH-1 also plays a role in inorganic carbon- concentration	ndhE	1.6.5.3	Oxidored_q2	SGL_RS16985	sll0522
WP_010872337.1	lcl|NC_000911.1_cds_WP_010872337.1_1177	2094	394	306	275	311	335	295	373	332	294	383	383	361	35.29	27.8656	27.7266	29.6895	29.1278	24.7451	30.7553	30.0737	26.5435	35.5543	36.1479	30.6651	181.062	204.895	177.647	170.76	0.177475	-0.0567145	-0.0273185	-0.261508	0.0150169	0.204867	TRUE	1177	Involved in acetate metabolism	pta	2.3.1.8	AAA_26,DRTGG,PTA_PTB	SGL_RS07720	slr2132
WP_010871936.1	lcl|NC_000911.1_cds_WP_010871936.1_757	1806	876	789	729	683	787	901	852	907	768	858	939	1062	92.5238	84.726	86.6732	76.8877	80.6922	89.122	82.8408	96.8835	81.7647	93.9235	104.506	106.379	464.748	527.301	442.987	436.284	0.181811	-0.0219486	-0.0690321	-0.272792	0.00624582	0.110118	TRUE	757	ABC transporter transmembrane region	-	-	ABC_membrane,ABC_tran	SGL_RS05640	slr1149
WP_010873080.1	lcl|NC_000911.1_cds_WP_010873080.1_1954	840	136	156	140	133	145	153	148	148	131	160	156	166	36.0119	41.9974	41.7295	37.5358	37.272	37.9411	36.0765	39.6335	34.965	43.9102	43.5271	41.6865	89.6125	101.854	91.9565	90.6248	0.182815	-0.0208168	0.0368451	-0.166787	0.0540334	0.356839	TRUE	1954	Sucrose-6F-phosphate phosphohydrolase	-	-	Hydrolase_3	SGL_RS11635	sll1524
WP_020862037.1	lcl|NC_000911.1_cds_WP_020862037.1_2740	990	293	265	194	173	207	205	291	294	253	319	315	327	62.8719	57.813	46.8596	39.5659	43.1188	41.1959	57.4827	63.8013	54.7223	70.9443	71.2242	66.5452	169.001	194.952	153.257	118.147	0.204959	-0.3726	-0.140204	-0.717763	0.00544618	5.73183e-05	TRUE	2740	NMT1/THI5 like	-	-	NMT1,NMT1_2	SGL_RS15515	sll0473
WP_041425909.1	lcl|NC_000911.1_cds_WP_041425909.1_473	258	79	84	74	75	76	69	75	79	86	83	80	109	226.843	245.227	239.187	229.534	211.846	185.549	198.251	229.413	248.916	247.01	242.056	296.828	152.763	176.316	158.043	141.155	0.205608	-0.161952	0.0487038	-0.318857	0.20953	0.230751	TRUE	473	Part of the twin-arginine translocation (Tat) system that transports large folded proteins containing a characteristic twin-arginine motif in their signal peptide across membranes. TatA could form the protein-conducting channel of the Tat system	tatA	-	MttA_Hcf106	SGL_RS04220	slr1046
WP_020862284.1	lcl|NC_000911.1_cds_WP_020862284.1_1961	261	74	80	81	53	87	88	71	75	73	73	71	106	202.354	222.413	249.329	154.469	230.944	225.358	178.728	207.412	201.214	206.89	204.581	274.894	134.392	156.061	151.516	139.795	0.214177	-0.115363	0.171815	-0.157726	0.230351	0.420716	TRUE	1961	YoeB-like toxin of bacterial type II toxin-antitoxin system	-	-	YoeB_toxin	NA	NA
WP_010873035.1	lcl|NC_000911.1_cds_WP_010873035.1_1908	387	26	35	25	17	35	23	26	20	20	21	26	29	23.4737	32.1267	25.4071	16.3585	30.6749	19.4467	21.6091	18.2613	18.2009	19.6501	24.7348	24.8305	20.6786	24.2026	27.8346	23.58	0.217302	-0.230314	0.411532	-0.0360848	0.446639	0.356317	TRUE	1908	-	-	-	-	SGL_RS11400	sll0911
WP_010873349.1	lcl|NC_000911.1_cds_WP_010873349.1_2241	354	1899	1875	1992	1701	1826	2176	2048	2028	1814	2019	2195	2542	2079.5	2087.49	2455.45	1985.29	1941.07	2231.53	2064.52	2245.92	2002.29	2291.44	2532.77	2639.91	2033.79	2370.02	2064.74	1976.82	0.220629	-0.0627512	0.02178	-0.2616	0.000692903	0.121602	TRUE	2241	Binds directly to 23S ribosomal RNA and is necessary for the in vitro assembly process of the 50S ribosomal subunit. It is not involved in the protein synthesizing functions of that subunit	rplT	-	Ribosomal_L20	SGL_RS13065	sll0767
WP_010873815.1	lcl|NC_000911.1_cds_WP_010873815.1_2731	780	42.2359	58.0751	22.9545	37.8268	24.2957	58.5891	29.959	25.737	21.5203	29.8125	29.4727	30.8744	12.3387	17.2492	7.54857	11.7781	6.89011	16.0294	8.05698	7.60396	6.33714	9.02661	9.07271	8.55397	16.5357	19.4688	26.7337	25.9015	0.22313	-0.0439496	0.661341	0.394261	0.38851	0.79176	TRUE	2731	Transposase	-	-	DDE_Tnp_1,DUF4096	SGL_RS15470	slr0511
WP_223211305.1	lcl|NC_000911.1_cds_WP_223211305.1_3054	528	7076	7293	6320	6506	7360	7010	7540	7392	6240	8564	7980	7972	3650.54	3825.31	3670.24	3577.42	3685.99	3386.87	3580.93	3856.78	3244.96	4579.14	4338.11	3900.47	5309.11	6222.29	5305.85	5254.38	0.228935	-0.0140602	-0.000886882	-0.243882	0.0013442	0.130793	TRUE	3054	-	-	-	-	SGL_RS17080	sll1338
WP_010871710.1	lcl|NC_000911.1_cds_WP_010871710.1_525	336	79	100	75	78	93	85	89	62	77	91	76	97	97.875	125.961	104.596	102.997	111.85	98.6222	101.506	77.6836	96.1592	116.849	99.2171	113.972	83.8915	99.0063	97.072	94.9115	0.2364	-0.032137	0.208222	-0.0603154	0.141652	0.596842	TRUE	525	-	-	-	-	SGL_RS04475	sll1751
WP_010872772.1	lcl|NC_000911.1_cds_WP_010872772.1_1635	810	881	837	786	670	958	819	985	797	881	1024	982	1110	244.737	236.396	245.785	198.374	258.343	213.068	251.893	223.911	246.692	294.823	287.451	292.434	564.249	665.118	538.486	519.464	0.23689	-0.0517876	-0.067301	-0.355979	9.65805e-05	0.121056	TRUE	1635	Ribosomal protein S2	rps2	-	Ribosomal_S2	SGL_RS10005	sll1260
2899	lcl|NC_000911.1_cds_2899	828	32.5591	43.5906	52.325	17.6152	49.2248	34.4811	60.6866	50.022	34.9599	57.7859	45.8296	68.4315	8.78592	11.9591	15.894	5.06627	12.8945	8.71377	15.0752	13.6511	9.50911	16.1612	13.0313	17.5126	30.6507	36.4587	27.519	21.3326	0.243065	-0.352769	-0.150314	-0.746149	0.229036	0.2024	TRUE	2899	NA	NA	NA	NA	NA	NA
WP_010872406.1	lcl|NC_000911.1_cds_WP_010872406.1_1249	570	1966	1923	1823	1624	1974	1902	2064	2297	2203	2644	2363	2692	899.446	894.461	938.828	791.888	876.69	814.916	869.273	1062.79	1015.92	1253.69	1139.16	1168.01	1585.33	1876.64	1407.46	1330.58	0.24323	-0.0809727	-0.171579	-0.495781	0.00132707	0.0141559	TRUE	1249	Redoxin	-	-	Glutaredoxin,Redoxin	SGL_RS08075	sll1621
WP_143705310.1	lcl|NC_000911.1_cds_WP_143705310.1_3201	198	5	2	1	3	1	2	2	3	1	4	1	2	53.2859	21.6702	11.9964	34.0761	10.3455	19.9611	19.6213	32.3338	10.7423	44.1815	11.2298	20.214	11.4496	13.7709	15.8254	11.7304	0.246661	-0.402359	0.434547	-0.214473	1	0.882878	TRUE	3201	NA	NA	NA	NA	NA	NA
WP_010872927.1	lcl|NC_000911.1_cds_WP_010872927.1_1794	804	82	75	74	66	70	87	65	69	55	73	76	76	23.0051	21.3925	23.3695	19.7352	19.0641	22.8581	16.7872	19.5773	15.5535	21.2261	22.4673	20.2211	40.153	48.1524	49.7945	47.4429	0.256265	-0.0683875	0.303675	-0.0209771	0.104343	0.344925	TRUE	1794	Cold shock	-	-	CSD	SGL_RS10840	sll1439
WP_010871824.1	lcl|NC_000911.1_cds_WP_010871824.1_642	264	15	22	23	22	14	24	20	17	17	16	23	25	39.1426	58.3675	67.5607	61.1882	35.4645	58.6517	48.0445	44.8642	44.7159	43.2729	63.2432	61.8698	31.9374	38.731	37.5118	35.8841	0.270536	-0.0623028	0.225572	-0.107267	0.439716	0.787728	TRUE	642	-	-	-	-	SGL_RS05060	ssr2318
WP_010872032.1	lcl|NC_000911.1_cds_WP_010872032.1_852	324	47	48	60	39	43	45	43	58	36	44	53	68	63.8195	66.2654	91.7096	56.4425	56.6802	57.2241	53.7501	79.6483	49.2734	61.9221	75.8332	87.5678	53.2786	65.0538	62.7991	49.5578	0.283258	-0.335602	0.233151	-0.385709	0.234735	0.0872755	TRUE	852	-	-	-	-	SGL_RS06120	slr2071
WP_010873561.1	lcl|NC_000911.1_cds_WP_010873561.1_2465	558	86	88	101	68	95	89	120	89	81	104	109	137	40.6602	42.3004	53.7527	34.2662	43.6015	39.4069	52.2285	42.5553	38.6021	50.9615	54.3032	61.4288	70.5643	86.1156	68.6189	61.5458	0.28369	-0.154566	-0.0397617	-0.478019	0.0385915	0.183953	TRUE	2465	ECF sigma factor	-	-	Sigma70_r2,Sigma70_r4,Sigma70_r4_2	SGL_RS14165	sll0687
WP_010874270.1	lcl|NC_000911.1_cds_WP_010874270.1_3213	438	46	48	55	48	37	44	35	36	42	51	36	50	32.6682	34.6577	43.9681	36.3325	25.508	29.2638	22.8818	25.8561	30.0657	37.5384	26.94	33.6758	31.9673	39.1924	43.3823	36.684	0.285887	-0.236031	0.428951	-0.0929675	0.205685	0.208123	TRUE	3213	Toxic component of a toxin-antitoxin (TA) module. An RNase	-	-	PIN	SGL_RS17920	sll1543
WP_020861783.1	lcl|NC_000911.1_cds_WP_020861783.1_1616	747	77	48	51	59	56	51	59	48	56	62	73	63	23.8493	15.1153	17.7813	19.4771	16.8376	14.7933	16.8226	15.0355	17.4835	19.9028	23.8252	18.5057	35.3903	43.3723	38.791	36.1847	0.286106	-0.0977337	0.128889	-0.254951	0.0917906	0.471253	TRUE	1616	Biotin/lipoate A/B protein ligase family	lplA	6.3.1.20	BPL_LplA_LipB	SGL_RS09905	sll0809
WP_010872388.1	lcl|NC_000911.1_cds_WP_010872388.1_1231	1302	9464	9228	8503	6205	8486	8263	10170	8607	9700	10970	11152	12494	1456.35	1443.74	1472.89	1017.7	1267.65	1190.8	1440.67	1339.48	1504.58	1749.58	1808.3	1823.36	5460.29	6666.21	5261.33	4405.02	0.287841	-0.256224	-0.0535396	-0.597605	8.45731e-08	7.02544e-06	TRUE	1231	Pyridoxal-phosphate dependent enzyme	-	4.2.3.1	PALP	SGL_RS07980	sll1688
WP_010872563.1	lcl|NC_000911.1_cds_WP_010872563.1_1415	612	228	255	245	204	274	244	276	199	267	301	271	327	93.7023	106.548	113.342	89.3577	109.313	93.9109	104.419	82.7107	110.607	128.209	117.358	127.451	173.289	212.003	173.599	169.097	0.289389	-0.0376858	0.00255771	-0.324517	0.00282681	0.268202	TRUE	1415	Cob(I)alamin adenosyltransferase N terminal	cobO	2.5.1.17	Co_AT_N,CobA_CobO_BtuR	SGL_RS08905	slr0260
WP_010871948.1	lcl|NC_000911.1_cds_WP_010871948.1_769	1332	2237	2399	2277	1829	2258	2346	2507	2302	2471	2856	2885	3183	335.121	365.39	383.978	292.036	328.372	329.135	345.736	348.766	373.133	443.436	455.417	452.223	1391.27	1712.51	1332.91	1230.42	0.299515	-0.115339	-0.0617751	-0.476629	6.13657e-08	0.00402721	TRUE	769	Plays an important role in the de novo pathway of purine nucleotide biosynthesis. Catalyzes the first committed step in the biosynthesis of AMP from IMP	purA	6.3.4.4	Adenylsucc_synt	SGL_RS05700	sll1823
WP_011153774.1	lcl|NC_005231.1_cds_WP_011153774.1_3408	180	11	12	15	10	9	20	17	10	12	13	18	16	168.086	186.428	258.011	162.864	133.502	286.207	239.135	154.537	184.831	205.883	289.828	231.867	102.917	129.096	108.421	103.596	0.324146	-0.0650667	0.0744534	-0.31476	0.512215	0.915067	TRUE	3408	NA	NA	NA	NA	SGL_RS01140	ssl8003
WP_010872305.1	lcl|NC_000911.1_cds_WP_010872305.1_1145	177	48	41	41	32	42	36	42	39	50	52	39	70	773.855	672.036	744.064	549.864	657.317	543.54	623.337	635.881	812.538	868.879	662.539	1070.28	367.126	460.45	386.659	310.12	0.325974	-0.317317	0.0745891	-0.568701	0.1996	0.156761	TRUE	1145	-	-	-	-	NA	NA
WP_010872304.1	lcl|NC_000911.1_cds_WP_010872304.1_1144	273	198	213	195	167	225	211	230	215	202	257	229	319	454.092	496.648	503.41	408.208	500.921	453.182	485.581	498.667	466.966	610.871	553.404	693.825	349.702	443.85	343.358	327.552	0.343072	-0.0677896	-0.0263364	-0.437198	0.000406253	0.279559	TRUE	1144	-	-	-	-	SGL_RS07565	ssl3383
WP_010871690.1	lcl|NC_000911.1_cds_WP_010871690.1_505	492	17	29	24	17	22	24	20	16	24	26	20	31	9.84797	17.0799	15.6501	10.4962	12.3717	13.0203	10.6655	9.37369	14.0141	15.6102	12.2083	17.031	15.6755	20.3083	18.763	16.4814	0.353678	-0.176984	0.245067	-0.285594	0.208368	0.460439	TRUE	505	-	-	-	DUF1822,NB-ARC	SGL_RS04375	sll1642
WP_010872662.1	lcl|NC_000911.1_cds_WP_010872662.1_1518	438	49.2973	43.561	39.4083	44.2672	40.6595	44.2417	36.0464	31.4422	35.2924	34.5301	42.9679	53.5478	35.0099	31.4525	31.5038	33.5071	28.0309	29.4246	23.5659	22.5826	25.2641	25.4158	32.1543	36.0653	29.0323	37.4469	38.3721	36.6885	0.356353	-0.0630505	0.390662	-0.0287416	0.107615	0.586272	TRUE	1518	Protein of unknown function DUF86	-	-	DUF86	SGL_RS09420	sll1411
WP_010873979.1	lcl|NC_000911.1_cds_WP_010873979.1_2901	393	69	87	89	72	82	92	76	73	86	91	104	108	60.3688	77.3879	87.652	67.1402	69.6442	75.3811	61.2114	64.5921	75.8433	82.5169	95.8793	89.6123	72.7745	95.1681	78.4014	76.3609	0.382437	-0.0375605	0.106044	-0.313953	0.00938287	0.570104	TRUE	2901	Endoribonuclease L-PSP	tdcF	3.5.99.10	Ribonuc_L-PSP	SGL_RS16325	slr0709
WP_223211356.1	lcl|NC_000911.1_cds_WP_223211356.1_1290	408	26	34	33	25	24	34	32	25	22	35	32	36	21.1151	28.073	30.1676	21.6394	18.9207	25.8588	23.9235	20.533	18.0093	29.4595	27.384	27.7269	23.5776	31.2617	28.726	24.9032	0.392478	-0.198595	0.274377	-0.316696	0.0993759	0.364463	TRUE	1290	-	-	-	-	NA	NA
WP_010872492.1	lcl|NC_000911.1_cds_WP_010872492.1_1339	744	417	462	372	387	448	418	498	392	380	524	512	624	129.869	146.286	130.413	128.46	135.442	121.915	142.775	123.466	119.291	169.137	168.022	184.304	275.922	363.577	276.261	273.136	0.396745	-0.0163538	0.00176676	-0.411332	9.06539e-08	0.216279	TRUE	1339	Channel that permits osmotically driven movement of water in both directions. It is involved in the osmoregulation and in the maintenance of cell turgor during volume expansion in rapidly growing cells. It mediates rapid entry or exit of water in response to abrupt changes in osmolarity	aqpZ	-	MIP	SGL_RS08525	slr2057
WP_158299074.1	lcl|NC_000911.1_cds_WP_158299074.1_1193	177	11	12	6	7	9	8	13	12	1	9	9	16	177.342	196.694	108.887	120.283	140.854	120.787	192.938	195.656	16.2508	150.383	152.894	244.635	71.8075	96.9853	85.3205	67.654	0.428479	-0.330359	0.245617	-0.513222	0.467262	0.545706	TRUE	1193	NA	NA	NA	NA	NA	NA
WP_010873415.1	lcl|NC_000911.1_cds_WP_010873415.1_2310	654	7196	7154	6453	5850	6905	6075	7371	6596	6029	8590	8937	9251	2684.39	2713.27	2709.72	2325.93	2500.49	2122.32	2531.25	2488.44	2267.01	3321.12	3512.96	3272.83	4547.12	6147.48	4818.4	4296.46	0.434962	-0.165369	0.0835833	-0.516748	4.2314e-14	0.000542321	TRUE	2310	Telomere recombination	-	2.7.7.87	Sua5_yciO_yrdC	SGL_RS13400	slr0006
WP_041425959.1	lcl|NC_000911.1_cds_WP_041425959.1_1293	243	16	16	18	14	15	16	12	17	16	22	25	13	60.6725	61.6854	76.8338	56.5831	55.2167	56.8202	41.8898	65.195	61.1571	86.4634	99.8942	46.7515	35.5403	48.8515	41.532	35.6033	0.448148	-0.216572	0.219058	-0.445662	0.260065	0.549796	TRUE	1293	HNH nuclease	-	-	HNH,HNH_5	NA	NA
WP_010874319.1	lcl|NC_000911.1_cds_WP_010874319.1_3265	516	682	651	618	563	761	645	723	647	692	973	861	1012	365.166	354.387	372.48	321.293	395.547	323.427	356.369	350.351	373.48	539.954	485.777	513.886	523.7	730.936	507.172	501.545	0.480225	-0.016066	-0.0461754	-0.542466	2.91549e-12	0.27173	TRUE	3265	Protein of unknown function (DUF1269)	-	-	DUF1269	SGL_RS18185	sll1106
WP_020862016.1	lcl|NC_000911.1_cds_WP_020862016.1_2807	195	3	4	4	4	2	5	1	2	2	4	2	1	34.1039	46.231	51.1859	48.4651	22.0709	53.2309	10.465	22.9935	22.9175	47.1281	23.9575	10.7811	10.2293	14.8111	23.7535	22.4611	0.493667	-0.0773569	1.14036	0.569334	0.893706	1	TRUE	2807	NA	NA	NA	NA	NA	NA
WP_041425809.1	lcl|NC_000911.1_cds_WP_041425809.1_1386	180	6	3	7	4	5	6	1	4	1	6	1	3	91.6834	46.607	120.405	65.1457	74.168	85.8621	14.0668	61.8148	15.4026	95.0229	16.1015	43.4751	16.214	27.4333	45.7826	40.0293	0.723994	-0.189316	1.44239	0.529076	0.625339	0.824758	TRUE	1386	NA	NA	NA	NA	NA	NA
WP_020861997.1	lcl|NC_000911.1_cds_WP_020861997.1_2864	519	9	10	2	4	7	10	4	3	3	5	8	7	4.77373	5.39269	1.19413	2.26132	3.6043	4.96737	1.95313	1.60927	1.60395	2.74867	4.4713	3.52123	2.52773	5.12353	5.39342	5.3055	0.795626	-0.0199786	0.857851	0.0422461	0.208006	0.955469	TRUE	2864	Acetyltransferase (GNAT) family	-	-	Acetyltransf_1	SGL_RS16140	sll0786
WP_010873554.1	lcl|NC_000911.1_cds_WP_010873554.1_2457	330	10	11	26	9	12	16	11	8	9	10	17	25	12.9567	14.4903	37.9206	12.4286	15.0932	19.4144	13.1202	10.4828	11.7542	13.4286	23.2098	30.7195	10.5595	19.893	18.7279	13.9894	0.853935	-0.3963	0.771157	-0.479079	0.0284898	0.331325	TRUE	2457	-	-	-	-	SGL_RS14130	slr0496
WP_010872287.1	lcl|NC_000911.1_cds_WP_010872287.1_1941	1017	20.7188	13.4631	2.62756	1.19786	10.6043	0.123336	0.776179	4.23484	0.000145381	1.03459	1.46654	10.9704	4.29908	2.84018	0.613723	0.264913	2.136	0.0239669	0.148262	0.888673	3.04071e-05	0.222493	0.320653	2.15881	1.00802	2.69558	7.42707	2.39173	0.880026	-1.31301	2.06926	-0.12378	0.230757	0.036229	TRUE	1941	PFAM Transposase	-	-	DDE_Tnp_1	SGL_RS01850	slr6105
WP_010872287.1	lcl|NC_000911.1_cds_WP_010872287.1_1941	1017	20.7188	13.4631	2.62756	1.19786	10.6043	0.123336	0.776179	4.23484	0.000145381	1.03459	1.46654	10.9704	4.29908	2.84018	0.613723	0.264913	2.136	0.0239669	0.148262	0.888673	3.04071e-05	0.222493	0.320653	2.15881	1.00802	2.69558	7.42707	2.39173	0.880026	-1.31301	2.06926	-0.12378	0.230757	0.036229	TRUE	1941	PFAM Transposase	-	-	DDE_Tnp_1	SGL_RS11565	slr1635
WP_010872287.1	lcl|NC_000911.1_cds_WP_010872287.1_1941	1017	20.7188	13.4631	2.62756	1.19786	10.6043	0.123336	0.776179	4.23484	0.000145381	1.03459	1.46654	10.9704	4.29908	2.84018	0.613723	0.264913	2.136	0.0239669	0.148262	0.888673	3.04071e-05	0.222493	0.320653	2.15881	1.00802	2.69558	7.42707	2.39173	0.880026	-1.31301	2.06926	-0.12378	0.230757	0.036229	TRUE	1941	PFAM Transposase	-	-	DDE_Tnp_1	SGL_RS17585	sll1474
WP_010872287.1	lcl|NC_000911.1_cds_WP_010872287.1_1941	1017	20.7188	13.4631	2.62756	1.19786	10.6043	0.123336	0.776179	4.23484	0.000145381	1.03459	1.46654	10.9704	4.29908	2.84018	0.613723	0.264913	2.136	0.0239669	0.148262	0.888673	3.04071e-05	0.222493	0.320653	2.15881	1.00802	2.69558	7.42707	2.39173	0.880026	-1.31301	2.06926	-0.12378	0.230757	0.036229	TRUE	1941	PFAM Transposase	-	-	DDE_Tnp_1	SGL_RS00620	sll5131
WP_010872287.1	lcl|NC_000911.1_cds_WP_010872287.1_1941	1017	20.7188	13.4631	2.62756	1.19786	10.6043	0.123336	0.776179	4.23484	0.000145381	1.03459	1.46654	10.9704	4.29908	2.84018	0.613723	0.264913	2.136	0.0239669	0.148262	0.888673	3.04071e-05	0.222493	0.320653	2.15881	1.00802	2.69558	7.42707	2.39173	0.880026	-1.31301	2.06926	-0.12378	0.230757	0.036229	TRUE	1941	PFAM Transposase	-	-	DDE_Tnp_1	SGL_RS12795	slr0180
WP_010872287.1	lcl|NC_000911.1_cds_WP_010872287.1_1941	1017	20.7188	13.4631	2.62756	1.19786	10.6043	0.123336	0.776179	4.23484	0.000145381	1.03459	1.46654	10.9704	4.29908	2.84018	0.613723	0.264913	2.136	0.0239669	0.148262	0.888673	3.04071e-05	0.222493	0.320653	2.15881	1.00802	2.69558	7.42707	2.39173	0.880026	-1.31301	2.06926	-0.12378	0.230757	0.036229	TRUE	1941	PFAM Transposase	-	-	DDE_Tnp_1	SGL_RS07460	sll1780
WP_010872287.1	lcl|NC_000911.1_cds_WP_010872287.1_1122	1017	20.7188	13.4631	2.62756	1.19786	10.6043	0.123336	0.776179	4.23484	0.000145381	1.03459	1.46654	10.9704	4.29908	2.84018	0.613723	0.264913	2.136	0.0239669	0.148262	0.888673	3.04071e-05	0.222493	0.320653	2.15881	1.00802	2.69558	7.42707	2.39173	0.880026	-1.31301	2.06926	-0.12378	0.230994	0.0363482	TRUE	1122	PFAM Transposase	-	-	DDE_Tnp_1	SGL_RS01850	slr6105
WP_010872287.1	lcl|NC_000911.1_cds_WP_010872287.1_1122	1017	20.7188	13.4631	2.62756	1.19786	10.6043	0.123336	0.776179	4.23484	0.000145381	1.03459	1.46654	10.9704	4.29908	2.84018	0.613723	0.264913	2.136	0.0239669	0.148262	0.888673	3.04071e-05	0.222493	0.320653	2.15881	1.00802	2.69558	7.42707	2.39173	0.880026	-1.31301	2.06926	-0.12378	0.230994	0.0363482	TRUE	1122	PFAM Transposase	-	-	DDE_Tnp_1	SGL_RS11565	slr1635
WP_010872287.1	lcl|NC_000911.1_cds_WP_010872287.1_1122	1017	20.7188	13.4631	2.62756	1.19786	10.6043	0.123336	0.776179	4.23484	0.000145381	1.03459	1.46654	10.9704	4.29908	2.84018	0.613723	0.264913	2.136	0.0239669	0.148262	0.888673	3.04071e-05	0.222493	0.320653	2.15881	1.00802	2.69558	7.42707	2.39173	0.880026	-1.31301	2.06926	-0.12378	0.230994	0.0363482	TRUE	1122	PFAM Transposase	-	-	DDE_Tnp_1	SGL_RS17585	sll1474
WP_010872287.1	lcl|NC_000911.1_cds_WP_010872287.1_1122	1017	20.7188	13.4631	2.62756	1.19786	10.6043	0.123336	0.776179	4.23484	0.000145381	1.03459	1.46654	10.9704	4.29908	2.84018	0.613723	0.264913	2.136	0.0239669	0.148262	0.888673	3.04071e-05	0.222493	0.320653	2.15881	1.00802	2.69558	7.42707	2.39173	0.880026	-1.31301	2.06926	-0.12378	0.230994	0.0363482	TRUE	1122	PFAM Transposase	-	-	DDE_Tnp_1	SGL_RS00620	sll5131
WP_010872287.1	lcl|NC_000911.1_cds_WP_010872287.1_1122	1017	20.7188	13.4631	2.62756	1.19786	10.6043	0.123336	0.776179	4.23484	0.000145381	1.03459	1.46654	10.9704	4.29908	2.84018	0.613723	0.264913	2.136	0.0239669	0.148262	0.888673	3.04071e-05	0.222493	0.320653	2.15881	1.00802	2.69558	7.42707	2.39173	0.880026	-1.31301	2.06926	-0.12378	0.230994	0.0363482	TRUE	1122	PFAM Transposase	-	-	DDE_Tnp_1	SGL_RS12795	slr0180
WP_010872287.1	lcl|NC_000911.1_cds_WP_010872287.1_1122	1017	20.7188	13.4631	2.62756	1.19786	10.6043	0.123336	0.776179	4.23484	0.000145381	1.03459	1.46654	10.9704	4.29908	2.84018	0.613723	0.264913	2.136	0.0239669	0.148262	0.888673	3.04071e-05	0.222493	0.320653	2.15881	1.00802	2.69558	7.42707	2.39173	0.880026	-1.31301	2.06926	-0.12378	0.230994	0.0363482	TRUE	1122	PFAM Transposase	-	-	DDE_Tnp_1	SGL_RS07460	sll1780
WP_010872287.1	lcl|NC_005232.1_cds_WP_010872287.1_3687	1017	20.7188	13.4631	2.62756	1.19786	10.6043	0.123336	0.776179	4.23484	0.000145381	1.03459	1.46654	10.9704	4.29908	2.84018	0.613723	0.264913	2.136	0.0239669	0.148262	0.888673	3.04071e-05	0.222493	0.320653	2.15881	1.00802	2.69558	7.42707	2.39173	0.880026	-1.31301	2.06926	-0.12378	0.230351	0.0360436	TRUE	3687	PFAM Transposase	-	-	DDE_Tnp_1	SGL_RS01850	slr6105
WP_010872287.1	lcl|NC_005232.1_cds_WP_010872287.1_3687	1017	20.7188	13.4631	2.62756	1.19786	10.6043	0.123336	0.776179	4.23484	0.000145381	1.03459	1.46654	10.9704	4.29908	2.84018	0.613723	0.264913	2.136	0.0239669	0.148262	0.888673	3.04071e-05	0.222493	0.320653	2.15881	1.00802	2.69558	7.42707	2.39173	0.880026	-1.31301	2.06926	-0.12378	0.230351	0.0360436	TRUE	3687	PFAM Transposase	-	-	DDE_Tnp_1	SGL_RS11565	slr1635
WP_010872287.1	lcl|NC_005232.1_cds_WP_010872287.1_3687	1017	20.7188	13.4631	2.62756	1.19786	10.6043	0.123336	0.776179	4.23484	0.000145381	1.03459	1.46654	10.9704	4.29908	2.84018	0.613723	0.264913	2.136	0.0239669	0.148262	0.888673	3.04071e-05	0.222493	0.320653	2.15881	1.00802	2.69558	7.42707	2.39173	0.880026	-1.31301	2.06926	-0.12378	0.230351	0.0360436	TRUE	3687	PFAM Transposase	-	-	DDE_Tnp_1	SGL_RS17585	sll1474
WP_010872287.1	lcl|NC_005232.1_cds_WP_010872287.1_3687	1017	20.7188	13.4631	2.62756	1.19786	10.6043	0.123336	0.776179	4.23484	0.000145381	1.03459	1.46654	10.9704	4.29908	2.84018	0.613723	0.264913	2.136	0.0239669	0.148262	0.888673	3.04071e-05	0.222493	0.320653	2.15881	1.00802	2.69558	7.42707	2.39173	0.880026	-1.31301	2.06926	-0.12378	0.230351	0.0360436	TRUE	3687	PFAM Transposase	-	-	DDE_Tnp_1	SGL_RS00620	sll5131
WP_010872287.1	lcl|NC_005232.1_cds_WP_010872287.1_3687	1017	20.7188	13.4631	2.62756	1.19786	10.6043	0.123336	0.776179	4.23484	0.000145381	1.03459	1.46654	10.9704	4.29908	2.84018	0.613723	0.264913	2.136	0.0239669	0.148262	0.888673	3.04071e-05	0.222493	0.320653	2.15881	1.00802	2.69558	7.42707	2.39173	0.880026	-1.31301	2.06926	-0.12378	0.230351	0.0360436	TRUE	3687	PFAM Transposase	-	-	DDE_Tnp_1	SGL_RS12795	slr0180
WP_010872287.1	lcl|NC_005232.1_cds_WP_010872287.1_3687	1017	20.7188	13.4631	2.62756	1.19786	10.6043	0.123336	0.776179	4.23484	0.000145381	1.03459	1.46654	10.9704	4.29908	2.84018	0.613723	0.264913	2.136	0.0239669	0.148262	0.888673	3.04071e-05	0.222493	0.320653	2.15881	1.00802	2.69558	7.42707	2.39173	0.880026	-1.31301	2.06926	-0.12378	0.230351	0.0360436	TRUE	3687	PFAM Transposase	-	-	DDE_Tnp_1	SGL_RS07460	sll1780
WP_010872287.1	lcl|NC_000911.1_cds_WP_010872287.1_3146	1017	20.7188	13.4631	2.62756	1.19786	10.6043	0.123336	0.776179	4.23484	0.000145381	1.03459	1.46654	10.9704	4.29908	2.84018	0.613723	0.264913	2.136	0.0239669	0.148262	0.888673	3.04071e-05	0.222493	0.320653	2.15881	1.00802	2.69558	7.42707	2.39173	0.880026	-1.31301	2.06926	-0.12378	0.230635	0.0361492	TRUE	3146	PFAM Transposase	-	-	DDE_Tnp_1	SGL_RS01850	slr6105
WP_010872287.1	lcl|NC_000911.1_cds_WP_010872287.1_3146	1017	20.7188	13.4631	2.62756	1.19786	10.6043	0.123336	0.776179	4.23484	0.000145381	1.03459	1.46654	10.9704	4.29908	2.84018	0.613723	0.264913	2.136	0.0239669	0.148262	0.888673	3.04071e-05	0.222493	0.320653	2.15881	1.00802	2.69558	7.42707	2.39173	0.880026	-1.31301	2.06926	-0.12378	0.230635	0.0361492	TRUE	3146	PFAM Transposase	-	-	DDE_Tnp_1	SGL_RS11565	slr1635
WP_010872287.1	lcl|NC_000911.1_cds_WP_010872287.1_3146	1017	20.7188	13.4631	2.62756	1.19786	10.6043	0.123336	0.776179	4.23484	0.000145381	1.03459	1.46654	10.9704	4.29908	2.84018	0.613723	0.264913	2.136	0.0239669	0.148262	0.888673	3.04071e-05	0.222493	0.320653	2.15881	1.00802	2.69558	7.42707	2.39173	0.880026	-1.31301	2.06926	-0.12378	0.230635	0.0361492	TRUE	3146	PFAM Transposase	-	-	DDE_Tnp_1	SGL_RS17585	sll1474
WP_010872287.1	lcl|NC_000911.1_cds_WP_010872287.1_3146	1017	20.7188	13.4631	2.62756	1.19786	10.6043	0.123336	0.776179	4.23484	0.000145381	1.03459	1.46654	10.9704	4.29908	2.84018	0.613723	0.264913	2.136	0.0239669	0.148262	0.888673	3.04071e-05	0.222493	0.320653	2.15881	1.00802	2.69558	7.42707	2.39173	0.880026	-1.31301	2.06926	-0.12378	0.230635	0.0361492	TRUE	3146	PFAM Transposase	-	-	DDE_Tnp_1	SGL_RS00620	sll5131
WP_010872287.1	lcl|NC_000911.1_cds_WP_010872287.1_3146	1017	20.7188	13.4631	2.62756	1.19786	10.6043	0.123336	0.776179	4.23484	0.000145381	1.03459	1.46654	10.9704	4.29908	2.84018	0.613723	0.264913	2.136	0.0239669	0.148262	0.888673	3.04071e-05	0.222493	0.320653	2.15881	1.00802	2.69558	7.42707	2.39173	0.880026	-1.31301	2.06926	-0.12378	0.230635	0.0361492	TRUE	3146	PFAM Transposase	-	-	DDE_Tnp_1	SGL_RS12795	slr0180
WP_010872287.1	lcl|NC_000911.1_cds_WP_010872287.1_3146	1017	20.7188	13.4631	2.62756	1.19786	10.6043	0.123336	0.776179	4.23484	0.000145381	1.03459	1.46654	10.9704	4.29908	2.84018	0.613723	0.264913	2.136	0.0239669	0.148262	0.888673	3.04071e-05	0.222493	0.320653	2.15881	1.00802	2.69558	7.42707	2.39173	0.880026	-1.31301	2.06926	-0.12378	0.230635	0.0361492	TRUE	3146	PFAM Transposase	-	-	DDE_Tnp_1	SGL_RS07460	sll1780
WP_010872287.1	lcl|NC_005229.1_cds_WP_010872287.1_3583	1017	20.7188	13.4631	2.62756	1.19786	10.6043	0.123336	0.776179	4.23484	0.000145381	1.03459	1.46654	10.9704	4.29908	2.84018	0.613723	0.264913	2.136	0.0239669	0.148262	0.888673	3.04071e-05	0.222493	0.320653	2.15881	1.00802	2.69558	7.42707	2.39173	0.880026	-1.31301	2.06926	-0.12378	0.230613	0.0361203	TRUE	3583	PFAM Transposase	-	-	DDE_Tnp_1	SGL_RS01850	slr6105
WP_010872287.1	lcl|NC_005229.1_cds_WP_010872287.1_3583	1017	20.7188	13.4631	2.62756	1.19786	10.6043	0.123336	0.776179	4.23484	0.000145381	1.03459	1.46654	10.9704	4.29908	2.84018	0.613723	0.264913	2.136	0.0239669	0.148262	0.888673	3.04071e-05	0.222493	0.320653	2.15881	1.00802	2.69558	7.42707	2.39173	0.880026	-1.31301	2.06926	-0.12378	0.230613	0.0361203	TRUE	3583	PFAM Transposase	-	-	DDE_Tnp_1	SGL_RS11565	slr1635
WP_010872287.1	lcl|NC_005229.1_cds_WP_010872287.1_3583	1017	20.7188	13.4631	2.62756	1.19786	10.6043	0.123336	0.776179	4.23484	0.000145381	1.03459	1.46654	10.9704	4.29908	2.84018	0.613723	0.264913	2.136	0.0239669	0.148262	0.888673	3.04071e-05	0.222493	0.320653	2.15881	1.00802	2.69558	7.42707	2.39173	0.880026	-1.31301	2.06926	-0.12378	0.230613	0.0361203	TRUE	3583	PFAM Transposase	-	-	DDE_Tnp_1	SGL_RS17585	sll1474
WP_010872287.1	lcl|NC_005229.1_cds_WP_010872287.1_3583	1017	20.7188	13.4631	2.62756	1.19786	10.6043	0.123336	0.776179	4.23484	0.000145381	1.03459	1.46654	10.9704	4.29908	2.84018	0.613723	0.264913	2.136	0.0239669	0.148262	0.888673	3.04071e-05	0.222493	0.320653	2.15881	1.00802	2.69558	7.42707	2.39173	0.880026	-1.31301	2.06926	-0.12378	0.230613	0.0361203	TRUE	3583	PFAM Transposase	-	-	DDE_Tnp_1	SGL_RS00620	sll5131
WP_010872287.1	lcl|NC_005229.1_cds_WP_010872287.1_3583	1017	20.7188	13.4631	2.62756	1.19786	10.6043	0.123336	0.776179	4.23484	0.000145381	1.03459	1.46654	10.9704	4.29908	2.84018	0.613723	0.264913	2.136	0.0239669	0.148262	0.888673	3.04071e-05	0.222493	0.320653	2.15881	1.00802	2.69558	7.42707	2.39173	0.880026	-1.31301	2.06926	-0.12378	0.230613	0.0361203	TRUE	3583	PFAM Transposase	-	-	DDE_Tnp_1	SGL_RS12795	slr0180
WP_010872287.1	lcl|NC_005229.1_cds_WP_010872287.1_3583	1017	20.7188	13.4631	2.62756	1.19786	10.6043	0.123336	0.776179	4.23484	0.000145381	1.03459	1.46654	10.9704	4.29908	2.84018	0.613723	0.264913	2.136	0.0239669	0.148262	0.888673	3.04071e-05	0.222493	0.320653	2.15881	1.00802	2.69558	7.42707	2.39173	0.880026	-1.31301	2.06926	-0.12378	0.230613	0.0361203	TRUE	3583	PFAM Transposase	-	-	DDE_Tnp_1	SGL_RS07460	sll1780
WP_020862251.1	lcl|NC_000911.1_cds_WP_020862251.1_2044	189	6	6	3	5	3	2	4	7	0	4	10	7	77.2006	78.4895	43.4509	68.5687	37.4713	24.0996	47.3789	91.0879	0	53.3418	135.581	85.4177	24.9111	49.2234	35.6902	23.3566	0.954788	-0.591081	0.501821	-1.04405	0.238535	0.553291	TRUE	2044	Protein of unknown function (DUF2442)	-	-	DUF2442	NA	NA
WP_020861920.1	lcl|NC_000911.1_cds_WP_020861920.1_3172	210	2	0	3	2	0	3	1	2	0	2	3	3	16.2203	0	27.3878	17.288	0	22.7856	7.46591	16.404	0	16.8111	25.6376	23.0743	4.47832	12.2538	8.10135	7.51227	1.2746	-0.0965372	0.732347	-0.638794	0.376311	1	TRUE	3172	PFAM Uncharacterised protein family UPF0150	-	-	-	NA	NA
WP_020861768.1	lcl|NC_000911.1_cds_WP_020861768.1_1554	174	1	0	3	0	0	1	0	0	0	2	2	2	16.9789	0	57.3375	0	0	15.9008	0	0	0	35.1947	35.7822	32.2047	0	18.1969	13.0527	2.8168	4.2628	-1.88042	3.81278	-2.33044	0.0793519	0.495608	TRUE	1554	-	-	-	DUF2281	NA	NA
WP_011153894.1	lcl|NC_005232.1_cds_WP_011153894.1_3682	321	5155	5205	5105	1	0	1	5252	5280	6104	0	0	0	7171.9	7362.35	7994.83	1.48283	0	1.30292	6726.44	7429.04	8560.03	0	0	0	6558.59	0	6332.35	0.797625	-12.6794	-11.7827	-0.0506365	0.846092	0	0	FALSE	3682	protein conserved in bacteria	-	-	HigB_toxin	SGL_RS01825	slr6100
WP_011153819.1	lcl|NC_005232.1_cds_WP_011153819.1_3584	1251	1804	1769	1633	1	0	0	1951	1875	1601	0	0	0	291.062	290.18	296.581	0.171963	0	0	289.776	305.945	260.373	0	0	0	1047.18	0	1013.97	0.195327	-10.0337	-9.72982	-0.0464519	0.257406	0	0	FALSE	3584	EAL domain	-	-	EAL,Response_reg	SGL_RS01365	slr6110
WP_223211261.1	lcl|NC_005232.1_cds_WP_223211261.1_3585	2811	1763	1836	1666	0	0	0	1953	2029	1858	0	0	0	114.563	121.298	121.864	0	0	0	116.829	133.342	121.701	0	0	0	1035.31	0	937.121	0	-10.0172	-9.87363	-0.143613	0	0	0	FALSE	3585	Histidine kinase-like ATPases	-	-	HATPase_c,HisKA,PAS_9,Response_reg	SGL_RS01370	slr6001
WP_041428299.1	lcl|NC_005232.1_cds_WP_041428299.1_3684	3180	999	1025	1032	0	0	0	1188	1149	1075	0	0	0	56.8812	59.3359	66.1441	0	0	0	62.2694	66.1632	61.6974	0	0	0	600.355	0	539.727	0	-9.23207	-9.07876	-0.153317	0	0	0	FALSE	3684	Type I restriction enzyme R Protein	-	3.1.21.3	HSDR_N,ResIII	SGL_RS01835	slr6102
WP_011153895.1	lcl|NC_005232.1_cds_WP_011153895.1_3683	420	522	504	500	0	0	0	517	687	503	0	0	0	400.907	393.545	432.266	0	0	0	365.526	533.609	389.4	0	0	0	499.256	0	458.786	0	-8.96652	-8.84482	-0.121703	0	1.73772e-193	0	FALSE	3683	transcription regulator containing HTH domain	-	-	HTH_3	SGL_RS01830	slr6101
WP_011153891.1	lcl|NC_005232.1_cds_WP_011153891.1_3680	1185	333	320	310	0	0	0	370	333	362	0	0	0	57.3235	56.0053	60.0701	0	0	0	58.6334	57.973	62.8134	0	0	0	207.403	0	189.4	0	-7.70323	-7.57289	-0.130346	0	8.7777e-242	2.16696e-237	FALSE	3680	PFAM Type I restriction modification DNA specificity domain	-	3.1.21.3	Methylase_S	SGL_RS01815	slr6097
WP_011153892.1	lcl|NC_005232.1_cds_WP_011153892.1_3681	1077	250	259	237	0	0	0	279	247	237	0	0	0	48.3293	50.9051	51.5736	0	0	0	49.6513	48.2904	46.1822	0	0	0	151.187	0	149.468	0	-7.2497	-7.23331	-0.0163914	0	2.96468e-192	2.93166e-191	FALSE	3681	filamentation induced by cAMP protein Fic	-	-	DUF4172,Fic,Fic_N	SGL_RS01820	sll6098
WP_011153889.1	lcl|NC_005232.1_cds_WP_011153889.1_3678	1539	254	242	208	0	0	0	245	242	266	0	0	0	32.1732	31.1649	29.6573	0	0	0	28.5681	31.0005	33.9623	0	0	0	141.088	0	132.833	0	-7.15065	-7.06429	-0.0863604	0	5.28423e-159	3.88629e-183	FALSE	3678	TIGRFAM type I restriction system adenine methylase (hsdM)	-	2.1.1.72	HsdM_N,N6_Mtase	NA	NA
WP_041428300.1	lcl|NC_005232.1_cds_WP_041428300.1_3685	699	162	176	140	0	0	0	203	183	170	0	0	0	54.9934	60.7433	53.4972	0	0	0	63.4376	62.826	58.17	0	0	0	123.406	0	107.872	0	-6.95891	-6.76649	-0.192414	0	4.38746e-138	7.11901e-120	FALSE	3685	Metal-dependent hydrolase	-	-	DUF45	SGL_RS01840	slr6103
WP_011153898.1	lcl|NC_005232.1_cds_WP_011153898.1_3686	555	152.266	111.628	112.633	0	0	0	130.207	153.434	132.79	0	0	0	72.597	54.1102	60.449	0	0	0	57.1486	73.9827	63.8171	0	0	0	101.897	0	93.9472	0	-6.68505	-6.56905	-0.115997	0	1.6039e-84	1.72694e-78	FALSE	3686	AIPR protein	-	-	AIPR	SGL_RS01845	slr6104
WP_011153901.1	lcl|NC_005232.1_cds_WP_011153901.1_3690	810	108	94	95	0	0	0	116	124	96	0	0	0	30.0018	26.5487	29.7068	0	0	0	29.6645	34.8369	26.8813	0	0	0	71.2305	0	63.8762	0	-6.17454	-6.01962	-0.154917	0	3.58946e-74	1.58687e-75	FALSE	3690	Topoisomerase DNA binding C4 zinc finger	-	-	NERD,zf-C4_Topoisom	SGL_RS01865	slr6108
WP_011153902.1	lcl|NC_005232.1_cds_WP_011153902.1_3691	564	92.9609	105.625	90.44	0	0	0	104.635	93.5925	82.7148	0	0	0	43.2288	49.9378	47.3414	0	0	0	44.7925	44.0156	38.7713	0	0	0	68.087	0	71.589	0	-6.11034	-6.18168	0.0713374	0	2.01415e-70	1.23706e-73	FALSE	3691	Phage integrase family	-	-	Phage_integrase	SGL_RS01870	sll6109
WP_011153887.1	lcl|NC_005232.1_cds_WP_011153887.1_3676	597	57	62	52	0	0	0	76	47	60	0	0	0	24.3084	26.8822	24.9628	0	0	0	29.8367	20.2709	25.7922	0	0	0	43.15	0	41.1922	0	-5.46434	-5.39891	-0.0654349	0	2.25832e-41	7.9648e-46	FALSE	3676	PFAM CobQ CobB MinD ParA nucleotide binding domain	-	-	AAA_31,CbiA	SGL_RS01800	sll6093
WP_011153890.1	lcl|NC_005232.1_cds_WP_011153890.1_3679	1122	81	75	64	0	0	0	66	82	61	0	0	0	14.8953	14.0222	13.248	0	0	0	11.1728	15.25	11.307	0	0	0	41.1216	0	43.6942	0	-5.39649	-5.48202	0.0855279	0	2.98552e-47	2.58141e-56	FALSE	3679	peptidase	-	2.1.1.72	PDDEXK_2	NA	NA
WP_011153899.1	lcl|NC_005232.1_cds_WP_011153899.1_3688	1227	44	59	47	0	0	0	48	46	44	0	0	0	7.26482	9.90409	8.73531	0	0	0	7.29573	7.6811	7.32285	0	0	0	26.7166	0	29.3174	0	-4.79268	-4.92207	0.129394	0	7.50523e-38	5.92677e-39	FALSE	3688	AIPR protein	-	-	AIPR	SGL_RS01855	slr6106
WP_011153888.1	lcl|NC_005232.1_cds_WP_011153888.1_3677	324	17	14	17	0	0	0	20	28	8	0	0	0	23.0836	19.3274	25.9844	0	0	0	25	38.4509	10.9497	0	0	0	21.7334	0	19.3992	0	-4.50674	-4.35044	-0.156301	0	5.32978e-12	1.14318e-13	FALSE	3677	HNH nucleases	-	-	-	NA	NA
WP_011153900.1	lcl|NC_005232.1_cds_WP_011153900.1_3689	522	32	18.7096	22	0	0	1.0069	33.4453	27	23.3636	0	0	0	16.8156	9.99581	13.0135	0	0	0.495517	16.1791	14.3489	12.3753	0	0	0	21.1187	0	18.7558	0.250403	-4.46719	-3.98181	-0.162994	0.322393	4.42751e-22	7.92315e-18	FALSE	3689	Cysteine-rich secretory protein family	-	-	CAP,HemolysinCabind,PPC	SGL_RS01860	slr6107
WP_223211260.1	lcl|NC_005232.1_cds_WP_223211260.1_3675	255	7	11	12	0	0	0	7	7	8	0	0	0	21.1523	33.7943	40.8178	0	0	0	19.4721	21.392	24.3672	0	0	0	14.5386	0	20.9607	0	-3.95778	-4.45685	0.499074	0	5.96422e-06	1.56368e-08	FALSE	3675	NA	NA	NA	NA	SGL_RS01795	ssl6092
WP_011153821.1	lcl|NC_005232.1_cds_WP_011153821.1_3587	249	6.66667	1	3.75	0	0	0	7	2	5	0	0	0	22.4624	3.42561	14.2228	0	0	0	21.712	6.81507	16.9814	0	0	0	9.91808	0	8.58791	0	-3.44865	-3.26122	-0.18743	0	0.000776279	0.00172004	FALSE	3587	NA	NA	NA	NA	SGL_RS01375	ssr6002
WP_011153822.1	lcl|NC_005232.1_cds_WP_011153822.1_3588	228	3.88878	10.4612	0	0	0	0	4.6103	3	1.24523	0	0	0	20.5421	56.183	0	0	0	0	22.419	16.0268	6.63037	0	0	0	8.98862	0	15.1792	0	-3.32028	-4.01607	0.695782	0	0.0145178	0.000660768	FALSE	3588	NA	NA	NA	NA	NA	NA
2285	lcl|NC_000911.1_cds_2285	465	0	11.1874	27.0049	9.29428	5.40174	0	2.11362	0	22.556	0	0.0329571	0	0	7.25776	19.397	6.321	3.34599	0	1.24156	0	14.5078	0	0.0221595	0	6.7365	0.0091861	10.8078	4.0605	-2.93849	-1.22239	0.609993	2.32609	0.000100792	0.0872734	FALSE	2285	NA	NA	NA	NA	NA	NA
WP_158299052.1	lcl|NC_005230.1_cds_WP_158299052.1_3336	174	2	0	0	0	0	0	1	1	0	0	0	0	33.9578	0	0	0	0	0	15.6302	17.1713	0	0	0	0	5.80025	0	5.99297	0	-2.76559	-2.8059	0.0403168	0	0.658739	0.617574	FALSE	3336	NA	NA	NA	NA	NA	NA
WP_020861332.1	lcl|NC_000911.1_cds_WP_020861332.1_26	405	34	33	27	11	8	12	44	48	37	2	7	7	28.0141	27.6441	25.0421	9.66001	6.39875	9.25956	33.3738	39.9975	30.7295	1.70791	6.07749	5.46986	38.8501	4.87588	29.1167	9.38639	-2.76171	-1.53587	-0.40402	0.821818	4.12727e-18	3.08709e-08	FALSE	26	Biopolymer transport protein ExbD/TolR	-	-	ExbD	SGL_RS01995	sll1405
WP_010872674.1	lcl|NC_000911.1_cds_WP_010872674.1_1531	360	18.1128	10.1978	14.212	0	0	12.5698	20.0494	5.60072	26.5819	5.1362	0	0	19.0952	10.9304	16.8656	0	0	12.4102	19.4579	5.9714	28.2476	5.61202	0	0	17.6515	1.79137	14.9023	4.16333	-2.74025	-1.62286	-0.230055	0.887329	2.81348e-05	0.0017212	FALSE	1531	PFAM Transposase, Synechocystis PCC 6803	-	-	HTH_Tnp_IS630	NA	NA
WP_011153765.1	lcl|NC_005230.1_cds_WP_011153765.1_3396	627	570	583	580	109	103	139	794	694	810	114	113	129	226.046	235.061	258.915	46.0717	39.6521	51.6235	289.866	278.339	323.789	46.8559	47.2202	48.5168	531.666	83.0988	408.837	81.3912	-2.66307	-2.31449	-0.37818	-0.029595	3.53777e-160	3.64594e-119	FALSE	3396	2OG-Fe(II) oxygenase superfamily	alkB	-	2OG-FeII_Oxy_2	SGL_RS01085	slr7097
WP_010873460.1	lcl|NC_000911.1_cds_WP_010873460.1_2359	849	17.7815	1.68543	3.35582	0.00972375	0.386207	0.000114525	0.0097487	25.5686	47.2121	0.657902	7.44466	0.00975634	4.64323	0.447458	0.986413	0.00270628	0.0978993	2.80068e-05	0.00234344	6.75231	12.4268	0.178054	2.04845	0.00241612	15.3287	1.72354	4.81664	0.0827798	-2.58385	-2.42545	-1.48915	-1.33074	0.000181972	3.04585e-05	FALSE	2359	Transposase	-	-	DDE_3,HTH_Tnp_IS630	NA	NA
WP_010873460.1	lcl|NC_000911.1_cds_WP_010873460.1_2891	849	17.7815	1.68543	3.35582	0.00972375	0.386207	0.000114525	0.0097487	25.5686	47.2121	0.657902	7.44466	0.00975634	4.64323	0.447458	0.986413	0.00270628	0.0978993	2.80068e-05	0.00234344	6.75231	12.4268	0.178054	2.04845	0.00241612	15.3287	1.72354	4.81664	0.0827798	-2.58385	-2.42545	-1.48915	-1.33074	0.000181972	3.03429e-05	FALSE	2891	Transposase	-	-	DDE_3,HTH_Tnp_IS630	NA	NA
WP_011153762.1	lcl|NC_005230.1_cds_WP_011153762.1_3393	390	463	450	466	100	92	138	616	506	639	93	96	114	411.446	406.57	466.15	94.7149	79.3647	114.848	503.927	454.753	572.385	85.655	89.8941	96.0765	548.678	95.7709	443.861	103.155	-2.50594	-2.09463	-0.305231	0.106081	5.68741e-105	9.68955e-82	FALSE	3393	-	-	-	-	SGL_RS01070	slr7094
WP_010872546.1	lcl|NC_000911.1_cds_WP_010872546.1_1398	993	124	138	128	30	46	44	266	222	223	54	44	46	26.5074	29.9926	30.8009	6.83522	9.54575	8.80863	52.3458	47.9944	48.0513	11.964	9.91119	9.32574	143.232	29.2002	79.5502	24.1983	-2.25576	-1.67656	-0.840431	-0.261231	1.22692e-64	5.74939e-28	FALSE	1398	Zinc-uptake complex component A periplasmic	mntC	-	ZnuA	SGL_RS08820	sll1598
WP_010872545.1	lcl|NC_000911.1_cds_WP_010872545.1_1397	783	68	64	79	22	18	19	117	140	126	25	24	31	19.7634	18.9114	25.8457	6.81494	5.07846	5.17151	31.3035	41.1504	36.9129	7.53061	7.35008	8.54466	82.0611	17.2376	45.9201	12.6775	-2.18726	-1.7784	-0.823968	-0.41511	5.67083e-29	1.79334e-15	FALSE	1397	AAA domain, putative AbiEii toxin, Type IV TA system	mntA	-	ABC_tran	SGL_RS08815	sll1599
WP_199303585.1	lcl|NC_005230.1_cds_WP_199303585.1_3395	366	412	372	273	105	106	129	480	370	459	94	78	110	418.742	384.399	312.334	113.743	104.583	122.786	449.102	380.315	470.237	99.0181	83.5356	106.028	434.776	95.097	362.079	113.519	-2.18102	-1.6647	-0.263301	0.25302	1.72538e-74	1.2395e-43	FALSE	3395	-	-	-	-	SGL_RS01080	slr7096
WP_014407150.1	lcl|NC_000911.1_cds_WP_014407150.1_2877	165	0	0	0	0	0	0	0	1	0	0	0	0	0	0	0	0	0	0	0	19.8488	0	0	0	0	3.4748	0	0	0	-2.16182	0	-2.16182	0	1	1	FALSE	2877	Proteolipid membrane potential modulator	-	-	Pmp3	NA	NA
WP_020861626.1	lcl|NC_000911.1_cds_WP_020861626.1_1067	159	0	1	1	1	0	1	1	0	0	0	0	0	0	21.7989	24.1353	22.8524	0	20.0796	19.7378	0	0	0	0	0	3.4563	0	7.98903	7.48867	-2.15585	-0.082628	1.01232	3.08554	1	1	FALSE	1067	NA	NA	NA	NA	NA	NA
WP_011153763.1	lcl|NC_005230.1_cds_WP_011153763.1_3394	516	381	332	356	109	113	124	498	401	459	94	101	111	204	180.732	214.568	62.2041	58.7343	62.1783	245.466	217.142	247.727	52.1641	56.9843	56.365	344.723	78.5856	278.05	88.1861	-2.11904	-1.64563	-0.309091	0.164312	4.41639e-92	5.91607e-58	FALSE	3394	PFAM Chromatin associated protein KTI12	-	-	AAA_33,WYL	SGL_RS01075	slr7095
WP_011153767.1	lcl|NC_005230.1_cds_WP_011153767.1_3398	591	144	128	125	37	45	36	168	131	187	31	32	47	62.3508	56.3482	60.9252	17.0753	18.9147	14.598	66.9644	57.3646	81.6161	13.9117	14.6002	19.3	115.324	26.302	96.104	28.098	-2.09107	-1.73861	-0.260548	0.0919142	2.61445e-27	1.92553e-31	FALSE	3398	NA	NA	NA	NA	SGL_RS01095	slr7099
WP_010871232.1	lcl|NC_000911.1_cds_WP_010871232.1_27	633	97	120	91	20	35	36	141	149	127	26	28	43	37.9356	47.7142	40.0613	8.33666	13.2877	13.1853	50.7633	58.9325	50.065	10.5387	11.5388	15.9487	96.1268	22.5044	72.2852	20.9683	-2.04694	-1.7381	-0.406348	-0.0975071	4.72352e-31	4.70101e-21	FALSE	27	MotA/TolQ/ExbB proton channel family	-	-	MotA_ExbB	SGL_RS02000	sll1404
2890	lcl|NC_000911.1_cds_2890	176	0	0	0	0	0	0	0	0	1	0	0	0	0	0	0	0	0	0	0	0	16.537	0	0	0	2.92283	0	0	0	-1.9719	0	-1.9719	0	1	1	FALSE	2890	NA	NA	NA	NA	NA	NA
WP_011153882.1	lcl|NC_005232.1_cds_WP_011153882.1_3646	555	51.6534	58.9165	37.0497	17.5834	15.364	31.5719	66.4145	52.1772	45.5732	19.2078	6.90896	15.2107	24.6272	28.559	19.8842	8.93522	7.11093	14.097	29.1497	25.1587	21.9018	9.49141	3.47101	6.87774	40.0625	10.1946	36.7817	15.7771	-1.87502	-1.1712	-0.120136	0.583688	9.81396e-12	3.30017e-06	FALSE	3646	NA	NA	NA	NA	SGL_RS01655	slr6063
WP_011153627.1	lcl|NC_005229.1_cds_WP_011153627.1_3542	555	81.5894	104.844	65.3315	29.4191	20.1723	33.2789	116.893	95.6555	78.7193	24.4038	27.3986	24.6626	38.8999	50.8218	35.0628	14.9496	9.33639	14.8592	51.305	46.1231	37.8313	12.059	13.7648	11.1515	71.0879	18.9067	62.7582	20.3359	-1.8565	-1.57933	-0.177145	0.100029	5.87094e-19	3.11507e-13	FALSE	3542	NA	NA	NA	NA	SGL_RS00420	sll5090
WP_010872768.1	lcl|NC_000911.1_cds_WP_010872768.1_1630	186	5	7	15	4	3	5	16	7	15	2	5	3	68.2557	97.1533	230.499	58.199	39.7555	63.9219	201.069	96.6407	206.403	28.2968	71.9229	38.8392	90.3521	24.8432	70.4847	28.9794	-1.82166	-1.25366	-0.353804	0.21419	0.00104376	0.0339986	FALSE	1630	-	-	-	-	SGL_RS09980	ssl1498
WP_010873740.1	lcl|NC_000911.1_cds_WP_010873740.1_2655	1695	481	487	418	172	161	208	559	507	587	146	177	187	54.5731	56.1763	53.3849	20.7993	17.7324	22.1008	58.3849	58.1748	67.1316	17.1682	21.1609	20.1213	306.115	94.7417	258.356	100.272	-1.68156	-1.3567	-0.243848	0.0810167	4.47829e-62	5.56206e-59	FALSE	2655	Sulfate permease family	bicA	-	STAS,Sulfate_transp	SGL_RS15100	sll0834
WP_010871472.1	lcl|NC_000911.1_cds_WP_010871472.1_278	1083	835	766	668	199	211	207	953	927	888	282	288	290	160.324	149.531	144.377	40.7242	39.3281	37.2215	168.446	180.006	171.863	56.1177	58.2685	52.807	548.053	171.199	453.872	122.379	-1.67287	-1.88236	-0.271483	-0.480979	2.71416e-98	5.44929e-125	FALSE	278	Bacterial extracellular solute-binding protein	afuA	-	SBP_bac_6,SBP_bac_8	SGL_RS03245	slr1295
WP_010872695.1	lcl|NC_000911.1_cds_WP_010872695.1_1556	759	76	76	74	57	47	62	122	99	91	28	33	33	23.0351	23.4197	25.2474	18.4136	13.8287	17.5987	34.0402	30.3463	27.8019	8.79575	10.5395	9.48575	67.3647	20.4702	49.617	35.9735	-1.67092	-0.453131	-0.433629	0.784158	6.60995e-20	0.0022746	FALSE	1556	-	-	-	-	SGL_RS09620	sll1241
WP_041425821.1	lcl|NC_000911.1_cds_WP_041425821.1_1677	330	459	413	377	155	145	144	421	484	430	129	121	164	594.712	544.045	549.849	214.049	182.377	174.73	502.148	634.209	561.588	173.229	165.199	201.52	505.491	158.991	489.601	169.193	-1.66254	-1.52738	-0.045986	0.0891751	3.69589e-47	5.7294e-62	FALSE	1677	-	-	-	-	SGL_RS10235	slr1964
WP_010872154.1	lcl|NC_000911.1_cds_WP_010872154.1_980	177	51	54	27	10	12	13	43	39	27	12	6	16	822.221	885.121	489.993	171.832	187.805	196.278	638.178	635.881	438.77	200.511	101.929	244.635	303.638	96.8458	388.223	98.4858	-1.63851	-1.96803	0.353498	0.0239807	5.71519e-07	1.08702e-10	FALSE	980	BFD-like [2Fe-2S] binding domain	-	-	Fer2_BFD	SGL_RS06755	ssl2250
WP_010874232.1	lcl|NC_000911.1_cds_WP_010874232.1_3167	1350	469	474	396	174	173	192	449	502	418	135	143	161	69.1612	71.0655	65.7345	27.348	24.7653	26.5156	60.9525	74.8664	62.1329	20.633	22.2205	22.5163	261.159	84.0616	257.494	102.938	-1.62386	-1.3144	-0.0203119	0.289145	1.46334e-49	2.48795e-60	FALSE	3167	Arsenical pump membrane protein	-	-	CitMHS	SGL_RS17685	slr0753
WP_011153749.1	lcl|NC_005230.1_cds_WP_011153749.1_3379	1389	463	421	404	153	183	200	550	493	508	179	164	171	66.0388	61.0507	64.8646	23.2593	25.3383	26.7153	72.2165	71.1145	73.036	26.4612	24.6485	23.131	294.561	98.0401	246.659	101.885	-1.57737	-1.26732	-0.255102	0.0549545	3.88903e-74	1.37932e-54	FALSE	3379	NA	NA	NA	NA	SGL_RS01005	slr7081
WP_010871233.1	lcl|NC_000911.1_cds_WP_010871233.1_28	1599	450	506	417	103	136	115	526	589	475	183	174	172	54.5569	62.3704	56.9091	13.3095	16.006	13.0571	58.7054	72.218	58.0478	22.9946	22.2287	19.7764	296.495	98.9999	257.806	66.0621	-1.57287	-1.9483	-0.200995	-0.57643	3.15363e-44	4.47247e-92	FALSE	28	Gram-negative bacterial TonB protein C-terminal	-	-	TonB_C	SGL_RS02005	slr1484
WP_223211285.1	lcl|NC_000911.1_cds_WP_223211285.1_2504	219	90	92	99	29	27	26	110	96	82	33	31	33	588.921	612.058	729.219	202.255	171.508	159.33	662.617	635.3	540.858	223.803	213.749	204.79	354.462	123.224	368.533	102.516	-1.51676	-1.83586	0.0560058	-0.263093	6.55875e-16	2.98785e-21	FALSE	2504	-	-	-	-	NA	NA
WP_010871748.1	lcl|NC_000911.1_cds_WP_010871748.1_563	897	1098	1021	770	232	262	246	1139	914	921	350	388	314	267.001	252.421	210.77	60.1291	61.847	56.0217	254.97	224.776	225.748	88.2096	99.4191	72.4136	613.249	218.674	603.199	153	-1.48346	-1.9721	-0.0238006	-0.512435	3.68827e-45	2.87005e-99	FALSE	563	-	-	-	-	SGL_RS04665	slr2052
WP_223211252.1	lcl|NC_005232.1_cds_WP_223211252.1_3647	906	57	64.5	41.1164	18.5	26.1952	28.5	62	74.86	53	22.7454	22.0001	20.9053	13.6842	15.7433	11.1114	4.73374	6.10486	6.40769	13.7023	18.1756	12.8256	5.6595	5.56542	4.75973	39.0939	13.6059	33.8592	15.0736	-1.45683	-1.11685	-0.201843	0.138139	2.15696e-09	2.67208e-07	FALSE	3647	AAA domain	-	-	AAA_22	SGL_RS01390	slr6005
WP_223211252.1	lcl|NC_005232.1_cds_WP_223211252.1_3647	906	57	64.5	41.1164	18.5	26.1952	28.5	62	74.86	53	22.7454	22.0001	20.9053	13.6842	15.7433	11.1114	4.73374	6.10486	6.40769	13.7023	18.1756	12.8256	5.6595	5.56542	4.75973	39.0939	13.6059	33.8592	15.0736	-1.45683	-1.11685	-0.201843	0.138139	2.15696e-09	2.67208e-07	FALSE	3647	AAA domain	-	-	AAA_22	SGL_RS01660	slr6064
WP_223211252.1	lcl|NC_005232.1_cds_WP_223211252.1_3590	906	57	64.5	41.1164	18.5	26.1952	28.5	62	74.86	53	22.7454	22.0001	20.9053	13.6842	15.7433	11.1114	4.73374	6.10486	6.40769	13.7023	18.1756	12.8256	5.6595	5.56542	4.75973	39.0939	13.6059	33.8592	15.0736	-1.45683	-1.11685	-0.201843	0.138139	2.15696e-09	2.69713e-07	FALSE	3590	AAA domain	-	-	AAA_22	SGL_RS01390	slr6005
WP_223211252.1	lcl|NC_005232.1_cds_WP_223211252.1_3590	906	57	64.5	41.1164	18.5	26.1952	28.5	62	74.86	53	22.7454	22.0001	20.9053	13.6842	15.7433	11.1114	4.73374	6.10486	6.40769	13.7023	18.1756	12.8256	5.6595	5.56542	4.75973	39.0939	13.6059	33.8592	15.0736	-1.45683	-1.11685	-0.201843	0.138139	2.15696e-09	2.69713e-07	FALSE	3590	AAA domain	-	-	AAA_22	SGL_RS01660	slr6064
WP_010871234.1	lcl|NC_000911.1_cds_WP_010871234.1_29	1050	119	144	122	53	45	49	159	146	142	45	60	55	23.7346	29.2004	27.3907	11.2667	8.71276	9.15256	29.1936	29.4498	28.5482	9.30221	12.61	10.4035	89.0319	32.0526	77.5543	29.3553	-1.44567	-1.37174	-0.196747	-0.122814	8.05881e-23	1.06909e-19	FALSE	29	NA	NA	NA	NA	SGL_RS02010	slr1485
WP_010873819.1	lcl|NC_000911.1_cds_WP_010873819.1_2736	1041	827	858	705	146	184	223	906	810	752	322	283	306	166.709	175.845	159.974	31.3684	36.0063	42.0987	168.127	165.132	152.801	67.2739	60.1129	58.4999	492.343	182.814	482.088	110.412	-1.42434	-2.11638	-0.030306	-0.722343	8.21066e-65	5.77729e-134	FALSE	2736	Bacterial extracellular solute-binding protein	afuA	-	SBP_bac_6	SGL_RS15495	slr0513
WP_010871493.1	lcl|NC_000911.1_cds_WP_010871493.1_300	1023	667	574	522	112	130	142	761	659	702	262	248	274	137.393	120.21	121.037	24.5891	25.9949	27.3929	144.304	137.283	145.757	55.9342	53.8292	53.5265	424.891	157.882	356.94	76.9962	-1.42253	-2.19824	-0.250765	-1.02648	1.95949e-69	4.69717e-121	FALSE	300	Involved in the heme and chlorophyll biosynthesis. Catalyzes the aerobic oxidative decarboxylation of propionate groups of rings A and B of coproporphyrinogen-III to yield the vinyl groups in protoporphyrinogen-IX	hemF	1.3.3.3	Coprogen_oxidas	SGL_RS03345	sll1185
WP_010873424.1	lcl|NC_000911.1_cds_WP_010873424.1_2320	294	4034	3989	4306	1022	1113	1125	4198	4082	3728	1482	1444	1509	7207.37	7245.96	8660.11	1946.16	1930.38	1882.37	6904.61	7375.77	6713.86	2744.27	2718.54	2556.88	5500.37	2075.78	5907.07	1503.15	-1.40544	-1.97374	0.102896	-0.4654	2.77114e-85	1.70047e-127	FALSE	2320	Ferredoxins are iron-sulfur proteins that transfer electrons in a wide variety of metabolic reactions	petF1	-	Fer2	SGL_RS13450	ssl0020
WP_011153747.1	lcl|NC_005230.1_cds_WP_011153747.1_3377	1446	375	327	305	158	156	175	399	345	430	145	140	154	51.0423	45.2519	46.7312	22.9215	20.6125	22.3073	49.995	47.491	58.996	20.4552	20.0796	19.8793	221.747	83.2357	191.671	92.4736	-1.4029	-1.04351	-0.209267	0.150127	2.42069e-35	5.00129e-33	FALSE	3377	TIGRFAM CRISPR-associated protein, TIGR03985 family	-	-	WYL	SGL_RS00995	sll7078
WP_020862042.1	lcl|NC_000911.1_cds_WP_020862042.1_2732	285	12	6	8	10	6	5	17	11	9	6	1	6	23.6834	12.0394	17.773	21.0353	11.4953	9.24152	30.8864	21.9558	17.9044	12.273	2.07965	11.2304	17.9578	6.43051	13.2493	10.462	-1.35126	-0.31403	-0.411898	0.625329	0.00857889	0.521161	FALSE	2732	excinuclease ABC activity	yurQ	2.7.7.7	GIY-YIG	NA	NA
WP_010874276.1	lcl|NC_000911.1_cds_WP_010874276.1_3220	2313	1307	1251	1000	329	314	281	1473	1225	1160	490	547	486	104.939	102.119	90.3792	28.1542	24.4736	21.1289	108.873	99.4694	93.8801	40.775	46.2781	37.0064	693.37	274.51	642.573	166.293	-1.3336	-1.94373	-0.109602	-0.719729	6.42749e-46	1.51687e-97	FALSE	3220	PFAM Cytochrome C and Quinol oxidase polypeptide I	-	1.7.2.5	COX1	SGL_RS17955	sll0450
WP_010872454.1	lcl|NC_000911.1_cds_WP_010872454.1_1303	708	217	232	163	106	96	153	211	223	216	92	71	91	72.3614	78.6549	61.1847	37.6738	31.0761	47.7804	64.7717	75.2048	72.6033	31.796	24.9479	28.7786	143.763	56.5871	137.367	78.5884	-1.32988	-0.797868	-0.0651977	0.466813	3.48304e-23	3.99701e-09	FALSE	1303	Protein of unknown function (DUF4079)	-	-	DUF4079	SGL_RS08335	sll1162
WP_010872458.1	lcl|NC_000911.1_cds_WP_010872458.1_1307	417	1437	1611	1210	501	541	634	1308	1412	1262	513	478	571	1118.83	1275.25	1060.48	415.751	408.897	462.284	937.501	1111.83	990.429	413.965	392.161	421.624	1170.29	464.958	1285.43	493.822	-1.32983	-1.37839	0.135267	0.0867087	9.48119e-56	4.09173e-68	FALSE	1307	-	-	-	-	SGL_RS08355	sll1158
WP_223211296.1	lcl|NC_000911.1_cds_WP_223211296.1_2737	795	61	60	54	17	17	24	73	72	70	34	28	20	17.372	17.3724	17.3109	5.16006	4.69976	6.4009	19.138	20.7369	20.0943	10.0354	8.40244	5.40169	45.8282	17.6399	37.8426	12.3768	-1.32898	-1.53791	-0.26974	-0.478664	1.76501e-09	1.86697e-13	FALSE	2737	-	-	-	-	SGL_RS15500	slr0514
WP_010871836.1	lcl|NC_000911.1_cds_WP_010871836.1_654	240	61	75	63	22	31	31	96	91	82	26	35	43	246.229	307.795	286.259	94.6497	121.473	117.188	356.727	371.488	333.641	108.773	148.87	164.611	221.809	87.709	173.214	69.5518	-1.32866	-1.3041	-0.35495	-0.330398	1.9399e-12	1.6558e-10	FALSE	654	Fe2 transport system protein A	-	-	FeoA	SGL_RS05120	ssr2333
WP_011153766.1	lcl|NC_005230.1_cds_WP_011153766.1_3397	873	162	144	144	77	62	79	214	156	187	57	73	92	40.7963	36.8687	40.8203	20.6673	15.1567	18.6313	49.6106	39.7304	47.4681	14.8771	19.3712	21.9722	115.635	46.3701	94.7476	45.4092	-1.29995	-1.04482	-0.284691	-0.0295649	9.04538e-17	4.84572e-16	FALSE	3397	NA	NA	NA	NA	SGL_RS01090	slr7098
WP_010874127.1	lcl|NC_000911.1_cds_WP_010874127.1_3059	708	199	185	185	33	58	70	201	179	219	65	76	100	66.3591	62.7205	69.4428	11.7287	18.7751	21.8603	61.7019	60.3662	73.6117	22.4646	26.7048	31.6248	132.447	53.6324	127.92	35.5607	-1.28844	-1.81812	-0.0497823	-0.579463	6.43888e-18	9.60721e-36	FALSE	3059	-	-	-	-	SGL_RS17110	sll1333
WP_010872914.1	lcl|NC_000911.1_cds_WP_010872914.1_1780	189	2	2	2	0	1	1	1	1	1	0	0	1	25.7335	26.1632	28.9673	0	12.4904	12.0498	11.8447	13.0126	12.9695	0	0	12.2025	6.80447	2.20042	14.4773	4.42337	-1.28604	-1.5129	0.987785	0.760929	0.772995	0.406513	FALSE	1780	-	-	-	-	SGL_RS10770	ssr2130
WP_010874227.1	lcl|NC_000911.1_cds_WP_010874227.1_3162	1410	338	287	250	144	119	197	450	323	378	157	143	178	47.3738	40.8972	39.4429	21.5115	16.1911	25.8582	58.0616	45.7843	53.4033	22.8065	21.1196	23.6604	218.042	90.9311	167.119	87.2601	-1.25258	-0.929649	-0.381722	-0.0587908	2.56659e-28	7.2438e-14	FALSE	3162	Component of the dark-operative protochlorophyllide reductase (DPOR) that uses Mg-ATP and reduced ferredoxin to reduce ring D of protochlorophyllide (Pchlide) to form chlorophyllide a (Chlide). This reaction is light-independent. The NB-protein (ChlN-ChlB) is the catalytic component of the complex	chlN	1.3.7.7	Oxidored_nitro	SGL_RS17660	slr0750
WP_011153705.1	lcl|NC_005230.1_cds_WP_011153705.1_3339	195	31	23	12	6	15	8	33	23	28	13	12	9	352.407	265.828	153.558	72.6977	165.532	85.1694	345.344	264.426	320.845	153.166	143.745	97.0299	169.102	71.3235	139.632	58.7332	-1.23387	-1.23532	-0.274478	-0.275932	0.000223542	0.00138978	FALSE	3339	NA	NA	NA	NA	SGL_RS00790	ssr7036
WP_011153825.1	lcl|NC_005232.1_cds_WP_011153825.1_3648	1029	68.3623	64.5	66	37.5	31.5	43.5	80.5	64	73.5	31.7671	30	28	13.9799	13.4103	15.1928	8.17344	6.25324	8.33081	15.1544	13.2361	15.1506	6.73291	6.46452	5.43032	43.5902	18.0658	40.2409	22.5429	-1.22574	-0.808782	-0.112651	0.304305	2.18799e-09	3.14415e-06	FALSE	3648	Membrane-bound metal-dependent hydrolase	-	-	YdjM	SGL_RS01665	slr6065
WP_011153825.1	lcl|NC_005232.1_cds_WP_011153825.1_3648	1029	68.3623	64.5	66	37.5	31.5	43.5	80.5	64	73.5	31.7671	30	28	13.9799	13.4103	15.1928	8.17344	6.25324	8.33081	15.1544	13.2361	15.1506	6.73291	6.46452	5.43032	43.5902	18.0658	40.2409	22.5429	-1.22574	-0.808782	-0.112651	0.304305	2.18799e-09	3.14415e-06	FALSE	3648	Membrane-bound metal-dependent hydrolase	-	-	YdjM	SGL_RS01395	slr6006
WP_011153825.1	lcl|NC_005232.1_cds_WP_011153825.1_3591	1029	68.3623	64.5	66	37.5	31.5	43.5	80.5	64	73.5	31.7671	30	28	13.9799	13.4103	15.1928	8.17344	6.25324	8.33081	15.1544	13.2361	15.1506	6.73291	6.46452	5.43032	43.5902	18.0658	40.2409	22.5429	-1.22574	-0.808782	-0.112651	0.304305	2.22012e-09	3.14622e-06	FALSE	3591	Membrane-bound metal-dependent hydrolase	-	-	YdjM	SGL_RS01665	slr6065
WP_011153825.1	lcl|NC_005232.1_cds_WP_011153825.1_3591	1029	68.3623	64.5	66	37.5	31.5	43.5	80.5	64	73.5	31.7671	30	28	13.9799	13.4103	15.1928	8.17344	6.25324	8.33081	15.1544	13.2361	15.1506	6.73291	6.46452	5.43032	43.5902	18.0658	40.2409	22.5429	-1.22574	-0.808782	-0.112651	0.304305	2.22012e-09	3.14622e-06	FALSE	3591	Membrane-bound metal-dependent hydrolase	-	-	YdjM	SGL_RS01395	slr6006
WP_010872958.1	lcl|NC_000911.1_cds_WP_010872958.1_1829	207	17	12	14	2	12	3	13	10	11	7	3	4	147.894	106.139	137.1	18.5446	101.342	24.4418	104.112	87.9822	96.4605	63.1157	27.5012	33.0021	53.7591	22.9365	72.3555	26.8881	-1.19389	-1.39526	0.421806	0.220436	0.045132	0.00225493	FALSE	1829	Protein of unknown function (DUF2281)	-	-	DUF2281	SGL_RS11015	ssl2138
WP_010872836.1	lcl|NC_000911.1_cds_WP_010872836.1_1701	1107	1497	1439	1245	203	278	213	1623	1476	1337	657	671	603	279.834	273.483	261.973	40.4447	50.4466	37.2881	279.289	279.035	251.922	127.287	132.169	106.9	874.374	382.893	832.715	137.03	-1.1892	-2.59457	-0.0703458	-1.47572	2.07321e-37	3.54249e-190	FALSE	1701	ATPases associated with a variety of cellular activities	potA	3.6.3.30	ABC_tran,TOBE_2	SGL_RS10355	sll1878
WP_010873628.1	lcl|NC_000911.1_cds_WP_010873628.1_2537	219	1	1	2	0	0	0	0	0	1	0	0	0	6.54357	6.65281	14.7317	0	0	0	0	0	6.59583	0	0	0	1.26597	0	5.32135	0	-1.18013	-2.66023	1.4801	0	1	0.202982	FALSE	2537	HicB_like antitoxin of bacterial toxin-antitoxin system	-	-	HicB_lk_antitox	SGL_RS14520	ssl0738
WP_020862237.1	lcl|NC_000911.1_cds_WP_020862237.1_2085	246	465	427	330	189	208	186	476	484	469	231	197	194	1660.2	1549.98	1326.26	719.21	720.905	621.915	1564.48	1747.61	1687.86	854.785	741.142	656.885	1071.49	479.135	959.74	440.838	-1.15945	-1.12063	-0.158748	-0.119923	3.18003e-29	3.61556e-29	FALSE	2085	-	-	-	-	NA	NA
WP_010871593.1	lcl|NC_000911.1_cds_WP_010871593.1_406	360	0	6.81876	7.59194	0	0	7.91756	13.3749	0	8.10958	0	7.58343	0	0	7.30862	9.0095	0	0	7.81703	12.9804	0	8.61773	0	8.42429	0	7.18044	2.66795	5.12147	2.62243	-1.1572	-0.75692	-0.418299	-0.0180168	0.202558	0.30783	FALSE	406	PFAM Transposase, Synechocystis PCC 6803	-	-	HTH_Tnp_IS630	NA	NA
WP_223211238.1	lcl|NC_005230.1_cds_WP_223211238.1_3370	336	53	47	35	42	33	36	75	49	58	23	24	32	65.663	59.2016	48.8114	55.4601	39.6886	41.7694	85.5384	61.3951	72.4316	29.5332	31.3317	37.5989	66.8942	29.5773	51.446	41.3197	-1.15083	-0.309504	-0.372455	0.468868	1.2769e-06	0.133026	FALSE	3370	NA	NA	NA	NA	SGL_RS00960	sll7070
WP_010872646.1	lcl|NC_000911.1_cds_WP_010872646.1_1501	333	1080	982	951	441	441	548	1394	881	1186	504	499	527	1367.99	1264.63	1355.97	595.368	542.259	650.058	1625.47	1128.57	1514.26	661.651	666.023	633.07	1288.22	581.791	1166.93	536.281	-1.14545	-1.12021	-0.142539	-0.117301	3.70941e-21	7.74618e-50	FALSE	1501	Belongs to the P(II) protein family	-	-	-	SGL_RS09340	slr1513
WP_010871667.1	lcl|NC_000911.1_cds_WP_010871667.1_483	1776	2422	2287	1713	694	844	801	2806	2324	2309	1215	1079	1054	260.68	250.259	207.539	79.6122	88.1827	80.7378	278.02	252.966	250.503	135.534	122.372	107.586	1370.08	618.915	1190.08	431.255	-1.14517	-1.46231	-0.203044	-0.520187	4.79475e-32	2.02818e-70	FALSE	483	Haemolysin-type calcium-binding repeat (2 copies)	frpC	-	HemolysinCabind	SGL_RS04265	sll1009
WP_010872645.1	lcl|NC_000911.1_cds_WP_010872645.1_1500	1125	3022	2814	2790	1283	1358	1571	3970	2654	3875	1605	1459	1698	553.922	524.408	575.661	250.65	241.636	269.675	669.885	491.981	715.948	304.907	281.798	295.17	2062.8	940.646	1713.33	828.994	-1.13205	-1.04647	-0.267658	-0.182085	3.31705e-19	2.9447e-59	FALSE	1500	Na+-dependent bicarbonate transporter superfamily	sbtA	-	Sbt_1	SGL_RS09335	slr1512
WP_010874215.1	lcl|NC_000911.1_cds_WP_010874215.1_3149	750	49	65	53	20	20	23	75	57	65	24	37	26	15.0942	20.3572	18.378	6.56644	5.98069	6.63518	21.2682	17.7575	20.1828	7.66236	12.01	7.5957	42.7014	19.0447	36.8049	13.6971	-1.12446	-1.36305	-0.209107	-0.447692	1.08586e-06	4.25702e-10	FALSE	3149	Phycobilisome Linker polypeptide	cpcG2	-	PBS_linker_poly	SGL_RS17600	sll1471
WP_010871622.1	lcl|NC_000911.1_cds_WP_010871622.1_435	450	13115	12472	11025	9401	7577	10910	12544	14151	11758	5513	5776	6187	8868.7	8574.69	8392.25	6775.67	4973.89	6909.19	7808.77	9677.69	8014.57	3863.82	4115.73	3967.82	10659	4903.9	10407.9	7757.79	-1.11991	-0.423919	-0.034385	0.66161	5.85748e-38	3.16103e-06	FALSE	435	Domain of unknown function (DUF4278)	-	-	DUF4278	SGL_RS04030	sll1515
WP_010872696.1	lcl|NC_000911.1_cds_WP_010872696.1_1557	474	109	94	76	39	46	41	136	122	90	47	44	66	67.2758	58.9863	52.8025	25.6557	27.5612	23.6989	77.2728	76.1527	55.9926	30.0655	28.6163	38.6329	92.903	42.3858	76.3441	33.8193	-1.11395	-1.1514	-0.27988	-0.317335	1.83946e-08	3.48182e-12	FALSE	1557	-	-	-	-	SGL_RS09625	sll1240
WP_010873664.1	lcl|NC_000911.1_cds_WP_010873664.1_2576	240	15	9	19	9	6	5	18	12	13	5	7	7	60.5482	36.9354	86.3319	38.7203	23.5109	18.9013	66.8864	48.9874	52.8942	20.9179	29.7739	26.7971	35.2947	16.0815	37.8026	16.8554	-1.08732	-1.11979	0.0963951	0.0639285	0.0279509	0.00954985	FALSE	2576	Could be involved in insertion of integral membrane proteins into the membrane	-	-	Haemolytic	SGL_RS14705	ssl0331
WP_011153844.1	lcl|NC_005232.1_cds_WP_011153844.1_3609	510	4	4	3	1.5	4	5	7	6.5	8	3	1.5	3.5	2.18306	2.2195	1.84304	0.872535	2.1192	2.55556	3.51689	3.58766	4.40099	1.69693	0.86263	1.81156	5.50092	2.06185	2.87427	2.67455	-1.08624	-0.076356	-0.746721	0.263162	0.0695883	1	FALSE	3609	Antirestriction protein (ArdA)	-	-	ArdA	SGL_RS01755	slr6084
WP_011153844.1	lcl|NC_005232.1_cds_WP_011153844.1_3609	510	4	4	3	1.5	4	5	7	6.5	8	3	1.5	3.5	2.18306	2.2195	1.84304	0.872535	2.1192	2.55556	3.51689	3.58766	4.40099	1.69693	0.86263	1.81156	5.50092	2.06185	2.87427	2.67455	-1.08624	-0.076356	-0.746721	0.263162	0.0695883	1	FALSE	3609	Antirestriction protein (ArdA)	-	-	ArdA	SGL_RS01485	slr6025
WP_011153844.1	lcl|NC_005232.1_cds_WP_011153844.1_3666	510	4	4	3	1.5	4	5	7	6.5	8	3	1.5	3.5	2.18306	2.2195	1.84304	0.872535	2.1192	2.55556	3.51689	3.58766	4.40099	1.69693	0.86263	1.81156	5.50092	2.06185	2.87427	2.67455	-1.08624	-0.076356	-0.746721	0.263162	0.0695883	1	FALSE	3666	Antirestriction protein (ArdA)	-	-	ArdA	SGL_RS01755	slr6084
WP_011153844.1	lcl|NC_005232.1_cds_WP_011153844.1_3666	510	4	4	3	1.5	4	5	7	6.5	8	3	1.5	3.5	2.18306	2.2195	1.84304	0.872535	2.1192	2.55556	3.51689	3.58766	4.40099	1.69693	0.86263	1.81156	5.50092	2.06185	2.87427	2.67455	-1.08624	-0.076356	-0.746721	0.263162	0.0695883	1	FALSE	3666	Antirestriction protein (ArdA)	-	-	ArdA	SGL_RS01485	slr6025
WP_010872427.1	lcl|NC_000911.1_cds_WP_010872427.1_1271	360	38.3869	83.4059	30.7941	36.9599	0	20.3175	65.5064	73.3306	54.0049	21.3908	12.1029	55.6843	40.469	89.3978	36.5439	41.5295	0	20.0595	63.5738	78.184	57.3889	23.3724	13.4449	55.6741	65.3314	30.2782	53.1663	19.8111	-1.08453	-1.38004	-0.292298	-0.587808	0.0105211	0.0323406	FALSE	1271	PFAM Transposase, Synechocystis PCC 6803	-	-	HTH_Tnp_IS630	NA	NA
WP_010871881.1	lcl|NC_000911.1_cds_WP_010871881.1_700	1464	212	187	213	140	107	140	289	206	288	126	123	121	28.4453	25.5098	32.1708	20.0212	13.9369	17.5919	35.6967	27.9534	38.9513	17.522	17.3903	15.3972	147.6	70.0516	116.354	73.0917	-1.0645	-0.663488	-0.340565	0.0604445	9.87018e-13	9.31006e-08	FALSE	700	Proton-conducting membrane transporter	ndhD5	-	Proton_antipo_M	SGL_RS05355	slr2007
WP_011153865.1	lcl|NC_005232.1_cds_WP_011153865.1_3630	204	27	22	18	14	15	17	33	36	36	19	14	16	251.681	208.497	188.872	139.092	135.733	148.404	283.175	339.377	338.255	183.56	137.513	141.445	177.635	85.253	119.342	78.2048	-1.05036	-0.603476	-0.569874	-0.122986	0.00046188	0.0603571	FALSE	3630	NA	NA	NA	NA	SGL_RS01580	ssr6046
WP_010872452.1	lcl|NC_000911.1_cds_WP_010872452.1_1301	1050	259	247	204	126	113	155	242	226	264	117	107	127	51.6577	50.0868	45.8009	26.7851	21.8787	28.952	44.4331	45.5866	53.0756	24.1857	22.4878	24.0226	145.849	70.2827	142.924	78.6026	-1.04271	-0.854421	-0.029026	0.159265	5.76376e-17	2.00131e-17	FALSE	1301	EamA-like transporter family	-	-	EamA	SGL_RS08325	sll1164
WP_010874136.1	lcl|NC_000911.1_cds_WP_010874136.1_3068	831	108	85	102	57	49	65	100	78	102	56	37	40	29.0049	23.2091	30.8359	16.3158	12.7747	16.3483	24.7231	21.1854	27.6124	15.5874	10.4708	10.188	58.9201	28.2077	63.0083	36.0731	-1.03669	-0.787885	0.0952181	0.344025	2.84642e-06	8.05518e-07	FALSE	3068	Sulfate transport system permease protein CysW	cysW	-	BPD_transp_1	SGL_RS17155	slr1454
WP_020861699.1	lcl|NC_000911.1_cds_WP_020861699.1_1302	354	70	94	68	42	58	51	84	69	66	29	26	49	76.6534	104.653	83.8206	49.0196	61.6551	52.3016	84.6775	76.4145	72.8505	32.9131	30.001	50.8874	75.4904	36.3002	82.8545	52.3294	-1.03609	-0.652958	0.132609	0.515745	3.60082e-06	0.000200131	FALSE	1302	Cupin domain	-	-	Cupin_2	SGL_RS08330	sll1163
WP_010872673.1	lcl|NC_000911.1_cds_WP_010872673.1_1530	474	16	15	23	18	22	12	21	26	21	10	9	12	9.87535	9.4127	15.9797	11.8411	13.1814	6.93625	11.9318	16.2293	13.0649	6.39691	5.85333	7.02416	18.2043	8.37907	14.878	13.9931	-1.03392	-0.0827243	-0.274406	0.676785	0.00492726	0.719433	FALSE	1530	IMP dehydrogenase activity	-	2.7.13.3,3.1.3.3	CBS,SpoIIE,Y2_Tnp,Zn_Tnp_IS91	SGL_RS09490	slr2111
WP_010874133.1	lcl|NC_000911.1_cds_WP_010874133.1_3065	1059	110	85	104	66	32	60	99	72	82	39	45	37	21.71	17.056	23.1051	13.8834	6.1309	11.0899	17.9869	14.3712	16.3131	7.97754	9.35853	6.92547	50.2785	24.2103	60.1452	31.5174	-1.02434	-0.911028	0.253884	0.3672	3.83746e-07	4.92173e-05	FALSE	3065	Bacterial extracellular solute-binding protein	sbpA	-	SBP_bac_11	SGL_RS17140	slr1452
WP_010873403.1	lcl|NC_000911.1_cds_WP_010873403.1_2297	909	70	71	55	28	43	28	64	66	63	22	34	36	16.7342	17.2566	14.8005	7.1343	9.9789	6.26868	14.0845	15.9567	15.1811	5.45089	8.56474	8.16187	39.7037	19.0296	40.7985	20.397	-1.02303	-0.966046	0.0382924	0.0952748	4.4124e-06	4.35167e-07	FALSE	2297	Acetyltransferase (GNAT) domain	rimI	2.3.1.128	Acetyltransf_1,Acetyltransf_10	SGL_RS13340	sll0310
WP_011153846.1	lcl|NC_005232.1_cds_WP_011153846.1_3668	192	0	0	1.5	0	0.5	0	1	0.5	0	0	0	0.5	0	0	20.4394	0	5.87551	0	11.1435	6.12113	0	0	0	5.74009	3.12744	1.04001	3.65657	1.06258	-1.01667	-1.17481	0.17402	0.0158738	1	0.617574	FALSE	3668	NA	NA	NA	NA	SGL_RS01765	ssr6086
WP_011153846.1	lcl|NC_005232.1_cds_WP_011153846.1_3668	192	0	0	1.5	0	0.5	0	1	0.5	0	0	0	0.5	0	0	20.4394	0	5.87551	0	11.1435	6.12113	0	0	0	5.74009	3.12744	1.04001	3.65657	1.06258	-1.01667	-1.17481	0.17402	0.0158738	1	0.617574	FALSE	3668	NA	NA	NA	NA	SGL_RS01495	ssr6027
WP_011153846.1	lcl|NC_005232.1_cds_WP_011153846.1_3611	192	0	0	1.5	0	0.5	0	1	0.5	0	0	0	0.5	0	0	20.4394	0	5.87551	0	11.1435	6.12113	0	0	0	5.74009	3.12744	1.04001	3.65657	1.06258	-1.01667	-1.17481	0.17402	0.0158738	1	0.617574	FALSE	3611	NA	NA	NA	NA	SGL_RS01765	ssr6086
WP_011153846.1	lcl|NC_005232.1_cds_WP_011153846.1_3611	192	0	0	1.5	0	0.5	0	1	0.5	0	0	0	0.5	0	0	20.4394	0	5.87551	0	11.1435	6.12113	0	0	0	5.74009	3.12744	1.04001	3.65657	1.06258	-1.01667	-1.17481	0.17402	0.0158738	1	0.617574	FALSE	3611	NA	NA	NA	NA	SGL_RS01495	ssr6027
WP_010872505.1	lcl|NC_000911.1_cds_WP_010872505.1_1352	204	1308	1234	1231	262	329	258	1522	1210	1391	673	634	666	12192.5	11694.8	12916.7	2603	2977.07	2252.25	13060.4	11406.8	13069.8	6501.88	6227.35	5887.64	6943.33	3431.64	6762.83	1446.89	-1.01652	-2.22389	-0.0379951	-1.24537	1.57843e-33	3.6183e-131	FALSE	1352	Rod linker protein, associated with allophycocyanin. Linker polypeptides determine the state of aggregation and the location of the disk-shaped phycobiliprotein units within the phycobilisome and modulate their spectroscopic properties in order to mediate a directed and optimal energy transfer (By similarity)	apcC	-	CpcD	SGL_RS08590	ssr3383
WP_010872131.1	lcl|NC_000911.1_cds_WP_010872131.1_957	477	102	100	78	34	20	27	89	90	79	47	37	41	62.276	62.0742	53.6072	22.1251	11.8538	15.4381	50.0225	55.572	48.6186	29.741	23.804	23.7402	68.7022	33.7142	76.3262	21.7362	-1.00568	-1.76597	0.149754	-0.610537	1.09275e-07	7.613e-20	FALSE	957	Domain of unknown function (DUF4168)	-	-	DUF4168	SGL_RS06640	slr1218
WP_010871857.1	lcl|NC_000911.1_cds_WP_010871857.1_676	252	455	476	397	114	160	142	582	422	497	211	254	263	1450.15	1542.41	1424.29	387.251	495.027	423.839	1707.57	1360.21	1596.66	696.982	853.028	794.946	1027.57	512.159	957.475	287.019	-1.00317	-1.73457	-0.101832	-0.83324	4.37283e-21	6.08282e-79	FALSE	676	CpcD/allophycocyanin linker domain	cpcD	-	CpcD	SGL_RS05230	ssl3093
WP_010872455.1	lcl|NC_000911.1_cds_WP_010872455.1_1304	1008	562	602	524	303	262	370	504	597	522	246	252	306	117.911	128.411	123.753	67.7557	53.3612	72.6992	97.3425	126.673	110.393	53.4921	55.7116	60.8862	326.235	162.348	343.012	188.136	-1.00237	-0.863037	0.072135	0.211473	4.30171e-20	1.66675e-22	FALSE	1304	PFAM Adenylate and Guanylate cyclase catalytic domain	-	4.6.1.1	Fer2,Guanylate_cyc	SGL_RS08340	sll1161
WP_010872457.1	lcl|NC_000911.1_cds_WP_010872457.1_1306	657	1356	1443	1230	541	655	753	1221	1363	1284	620	645	713	502.527	543.697	513.113	213.69	235.64	261.34	416.553	510.845	479.645	238.138	251.877	250.594	879.174	453.101	931.389	443.278	-0.954774	-1.06947	0.0831443	-0.031551	4.94586e-26	1.04666e-49	FALSE	1306	Redoxin	-	-	AhpC-TSA	SGL_RS08350	sll1159
WP_010872456.1	lcl|NC_000911.1_cds_WP_010872456.1_1305	483	805	836	698	329	360	418	707	848	705	353	369	438	481.108	507.977	469.581	209.57	208.861	233.956	388.975	512.55	424.709	218.655	232.381	248.257	597.706	309.882	632.944	293.231	-0.945479	-1.10741	0.0825092	-0.0794178	2.2324e-18	2.66372e-58	FALSE	1305	-	-	-	DUF2808	SGL_RS08345	sll1160
WP_010871880.1	lcl|NC_000911.1_cds_WP_010871880.1_699	345	96	62	77	36	27	27	109	80	117	38	46	73	111.605	73.2815	100.765	44.6068	30.4708	29.3959	116.653	94.058	137.105	45.7861	56.3506	80.4852	108.969	56.6037	86.7752	32.4123	-0.932869	-1.39344	-0.325215	-0.785783	0.000113926	1.18993e-09	FALSE	699	NADH-ubiquinone/plastoquinone oxidoreductase chain 4L	-	-	Oxidored_q2	SGL_RS05350	slr2006
WP_010872543.1	lcl|NC_000911.1_cds_WP_010872543.1_1395	228	11	9	15	10	7	10	10	17	18	8	4	11	58.1065	48.3354	89.1932	56.3013	35.8953	49.4701	48.6281	90.8185	95.8429	43.7986	22.2649	55.1068	46.7149	24.0284	38.4392	28.1111	-0.930875	-0.438059	-0.274811	0.218005	0.059236	0.336795	FALSE	1395	L-phenylalanine transmembrane transporter activity	natC	-	BPD_transp_2	SGL_RS08805	ssl3127
WP_020861572.1	lcl|NC_000911.1_cds_WP_020861572.1_926	543	933	949	782	561	567	709	1023	898	928	485	509	484	460.35	476.062	434.332	295.023	271.58	327.615	464.663	448.101	461.541	248.02	264.638	226.481	703.884	369.523	672.457	455.203	-0.927822	-0.561911	-0.0657997	0.300112	2.1254e-29	9.65619e-16	FALSE	926	transmembrane transcriptional regulator	-	-	zf-HC2	SGL_RS06485	slr1546
WP_020862212.1	lcl|NC_000911.1_cds_WP_020862212.1_2166	183	6	3	3	2	6	2	4	2	4	0	2	3	86.7381	44.0931	48.8189	30.8159	84.201	27.0769	53.2321	29.2403	58.2873	0	30.4661	41.1302	25.1266	12.766	31.9417	25.349	-0.924406	-0.322168	0.334394	0.936632	0.465586	0.915636	FALSE	2166	NA	NA	NA	NA	NA	NA
WP_020861390.1	lcl|NC_000911.1_cds_WP_020861390.1_232	612	98	94	69	30	25	33	67	81	68	47	28	36	40.2755	39.2766	31.9207	13.1408	9.97384	12.7011	25.3481	33.6661	28.1695	20.0194	12.1255	14.0313	50.5306	26.196	62.0788	20.636	-0.922034	-1.54372	0.291725	-0.329965	0.000187265	7.08195e-17	FALSE	232	Nucleoside recognition	-	-	Gate	SGL_RS03005	sll1677
WP_041428257.1	lcl|NC_005229.1_cds_WP_041428257.1_3458	300	12	11	9.44569	8.53467	7.3874	9	14	9	13.689	4	6	8	20.1662	18.7943	17.8684	15.2868	12.0515	14.1644	21.6584	15.2961	23.1884	6.96693	10.6249	12.7501	16.1386	8.05699	14.8791	11.0708	-0.92015	-0.395608	-0.110124	0.414417	0.0635507	0.360299	FALSE	3458	AAA domain	-	-	AAA_22	NA	NA
WP_041425770.1	lcl|NC_000911.1_cds_WP_041425770.1_438	204	12	7	5	2	1	1	7	3	6	3	1	4	111.858	66.3399	52.4643	19.8702	9.04885	8.72966	60.0675	28.2814	56.3758	28.9831	9.82233	35.3612	26.7874	13.6944	42.4437	6.94145	-0.919163	-2.45167	0.644714	-0.887796	0.284165	0.000537834	FALSE	438	NA	NA	NA	NA	NA	NA
WP_010873821.1	lcl|NC_000911.1_cds_WP_010873821.1_2738	501	46	40	34	14	29	27	50	55	34	18	23	30	25.8533	22.8565	21.5102	8.38635	15.8221	14.2113	25.8692	31.2618	19.2616	10.485	13.6212	15.9904	35.8988	18.5161	31.7033	18.07	-0.918908	-0.778136	-0.174135	-0.0333631	0.00159391	0.00124045	FALSE	2738	Pentapeptide repeats (9 copies)	-	-	Pentapeptide	SGL_RS15505	slr0516
WP_011153671.1	lcl|NC_005230.1_cds_WP_011153671.1_3306	582	46.3565	35.771	35.7392	18.2812	13.1079	15.4179	29.6539	37.7113	37.3878	18.6323	12.2757	22.2951	20.5436	16.1171	17.8287	8.63489	5.63908	6.39884	12.0977	16.9017	16.7013	8.55796	5.73245	9.37036	25.0756	12.8106	28.726	11.2466	-0.916921	-1.27934	0.189025	-0.173395	0.00278562	9.57945e-08	FALSE	3306	DDE superfamily endonuclease	-	-	DDE_5,DDE_Tnp_1	SGL_RS00635	sll7002
WP_223211234.1	lcl|NC_005229.1_cds_WP_223211234.1_3480	507	175	166	118	92	87	130	189	130	157	92	76	80	96.439	93.0065	73.1989	54.0367	46.5416	67.0917	95.8808	72.4521	87.2106	52.5461	44.1323	41.8105	121.924	64.4148	120.274	79.445	-0.910076	-0.592196	-0.0194946	0.298385	5.34185e-08	2.3525e-05	FALSE	3480	Transcriptional regulator	-	-	-	NA	NA
WP_020861369.1	lcl|NC_000911.1_cds_WP_020861369.1_142	1479	97	96	103	59	57	58	122	89	101	62	50	51	12.8625	12.9425	15.3745	8.33862	7.33732	7.20268	14.8926	11.9354	13.4999	8.52089	6.9864	6.41366	58.7213	30.8202	56.1966	32.8131	-0.908305	-0.758347	-0.062317	0.0876414	2.78824e-06	1.42853e-07	FALSE	142	GH3 auxin-responsive promoter	-	-	GH3	SGL_RS02565	sll0225
WP_223211364.1	lcl|NC_000911.1_cds_WP_223211364.1_1482	240	2	2	3	4	1	2	7	4	2	1	4	1	8.07309	8.20787	13.6314	17.209	3.91848	7.56051	26.0114	16.3291	8.13758	4.18358	17.0137	3.82816	10.5797	5.17091	6.15206	5.948	-0.908041	-0.0417614	-0.695165	0.171115	0.307001	1	FALSE	1482	recombinase activity	-	-	HTH_7,Recombinase,Resolvase	SGL_RS09245	ssl2789
WP_010873847.1	lcl|NC_000911.1_cds_WP_010873847.1_2765	240	20	14	16	6	14	10	16	17	23	5	9	15	80.7309	57.4551	72.7006	25.8135	54.8587	37.8025	59.4546	69.3988	93.5821	20.9179	38.2808	57.4224	46.4059	24.2702	43.4811	24.7458	-0.907631	-0.788856	-0.0918747	0.0269	0.043779	0.0323877	FALSE	2765	2Fe-2S iron-sulfur cluster binding domain	-	-	Fer2	SGL_RS15630	ssr1041
WP_020861621.1	lcl|NC_000911.1_cds_WP_020861621.1_1051	450	1604	1612	1408	815	973	908	1697	1614	1593	874	824	905	1084.67	1108.27	1071.77	587.402	638.722	575.027	1056.4	1103.79	1085.83	612.549	587.147	580.391	1358.34	730.514	1314.79	749.525	-0.893944	-0.809951	-0.046979	0.037014	4.73163e-34	2.89685e-38	FALSE	1051	-	-	-	-	SGL_RS07120	sll1267
WP_020861387.1	lcl|NC_000911.1_cds_WP_020861387.1_220	189	14	12	8	7	5	6	15	9	10	3	3	12	180.135	156.979	115.869	95.9962	62.4521	72.2989	177.671	117.113	129.695	40.0063	40.6742	146.43	76.4132	40.8518	81.1638	41.4579	-0.887291	-0.952472	0.0859245	0.0207439	0.141079	0.0449995	FALSE	220	-	-	-	-	NA	NA
WP_010871758.1	lcl|NC_000911.1_cds_WP_010871758.1_575	1776	8730	9198	7911	4292	4507	4842	9053	8564	8173	4784	4510	4702	939.61	1006.51	958.458	492.357	470.9	488.056	896.977	932.188	886.687	533.657	511.491	479.951	4750.98	2586.85	4790.6	2515.39	-0.876773	-0.929153	0.011979	-0.0404009	3.08225e-33	3.12336e-62	FALSE	575	Carbohydrate-selective porin, OprB family	-	-	OprB,SLH	SGL_RS04720	slr1908
WP_010871736.1	lcl|NC_000911.1_cds_WP_010871736.1_551	240	105	102	92	41	80	78	118	110	101	46	64	64	423.837	418.601	418.028	176.393	313.478	294.86	438.477	449.051	410.948	192.444	272.219	245.002	271.246	147.278	259.911	163.955	-0.876611	-0.661484	-0.0613531	0.153774	2.73008e-07	0.000241404	FALSE	551	-	-	-	-	SGL_RS04605	ssr3465
2287	lcl|NC_000911.1_cds_2287	552	51.5341	30.1364	64.339	53.0719	38.3112	29.5316	70.4616	87.7766	40.4474	41.6226	32.8482	31.4413	24.7791	14.7324	34.8235	27.1983	17.8823	13.2981	31.1888	42.6837	19.6036	20.7424	16.6429	14.3374	48.6936	26.2725	36.7241	29.8822	-0.865615	-0.288709	-0.397575	0.179332	0.0112387	0.337685	FALSE	2287	NA	NA	NA	NA	NA	NA
WP_020861716.1	lcl|NC_000911.1_cds_WP_020861716.1_1382	201	14	7	14	8	7	10	14	16	13	5	8	10	139.643	70.9871	157.191	85.0487	67.7792	93.4119	128.551	161.4	130.704	51.6891	84.0832	94.5958	77.2758	42.228	67.1368	45.2066	-0.8566	-0.560335	-0.200132	0.0961333	0.099218	0.229721	FALSE	1382	NA	NA	NA	NA	NA	NA
WP_010873672.1	lcl|NC_000911.1_cds_WP_010873672.1_2586	564	72	69	57	55	61	79	73	48	76	31	36	39	33.4815	32.6221	29.837	27.2597	27.5366	34.4041	31.25	22.5739	35.6239	14.9407	17.6402	17.1996	47.7413	25.9634	48.9901	47.3667	-0.854141	-0.0476273	0.0364977	0.843012	0.000642905	0.516775	FALSE	2586	Bacterial regulatory proteins, tetR family	-	-	TetR_N	SGL_RS14760	slr0895
WP_010873675.1	lcl|NC_000911.1_cds_WP_010873675.1_2589	1509	276	218	257	153	163	187	317	322	430	180	181	231	35.7605	28.7171	37.4831	21.1287	20.5017	22.6906	37.8102	42.1933	56.1588	24.1715	24.7116	28.3848	200.86	111.545	142.16	94.5535	-0.84286	-0.583249	-0.495728	-0.236117	4.94643e-08	8.02615e-09	FALSE	2589	Nitrite and sulphite reductase 4Fe-4S domain	nirA	1.7.7.1	Fer2,NIR_SIR,NIR_SIR_ferr	SGL_RS14775	slr0898
WP_010872580.1	lcl|NC_000911.1_cds_WP_010872580.1_1433	321	431	414	363	281	317	342	456	444	503	248	230	291	599.629	585.594	568.487	416.676	428.126	445.597	584.017	624.714	705.389	357.598	337.18	383.954	552.853	307.955	493.618	371.733	-0.842106	-0.408173	-0.163188	0.270745	1.09718e-16	2.96073e-09	FALSE	1433	Protein of unknown function (DUF2605)	-	-	DUF2605	SGL_RS08990	slr0270
WP_011153768.1	lcl|NC_005230.1_cds_WP_011153768.1_3399	1350	254	261	285	172	184	210	313	269	322	166	151	183	37.4562	39.131	47.3089	27.0337	26.34	29.0015	42.4903	40.1176	47.8631	25.3709	23.4636	25.593	172.412	95.7379	153.983	108.063	-0.842049	-0.506951	-0.162095	0.173002	1.71953e-13	4.88104e-08	FALSE	3399	NA	NA	NA	NA	SGL_RS01100	slr7100
1381	lcl|NC_000911.1_cds_1381	339	58	51	51	36	38	34	59	45	51	25	28	31	70.3178	62.8634	69.601	46.5186	44.7227	38.6035	65.8483	55.1751	62.325	31.4134	35.7704	35.6434	56.3914	31.1379	60.4637	39.6408	-0.83656	-0.596806	0.0989	0.338655	0.000418173	0.00181768	FALSE	1381	NA	NA	NA	NA	NA	NA
WP_010872938.1	lcl|NC_000911.1_cds_WP_010872938.1_1808	1338	477	482	398	276	300	322	537	488	468	248	237	353	71.082	73.0263	66.7625	43.8366	43.398	44.9374	73.6667	73.5452	70.2979	38.3028	37.215	49.8881	285.085	160.568	261.312	171.695	-0.824305	-0.603054	-0.125161	0.0960907	6.28075e-15	1.07873e-18	FALSE	1808	Tripartite ATP-independent periplasmic transporter, DctM component	-	-	DctM	SGL_RS10910	sll1103
WP_010873330.1	lcl|NC_000911.1_cds_WP_010873330.1_2221	780	1576	1675	1351	1028	1157	1390	1513	1842	1509	845	946	938	460.411	497.502	444.276	320.088	328.118	380.29	406.896	544.217	444.359	255.849	291.211	259.88	1043.25	589.323	1000.7	767.249	-0.822883	-0.382801	-0.0600128	0.380069	3.0724e-13	1.68902e-09	FALSE	2221	KR domain	-	1.1.1.100	adh_short	SGL_RS12965	sll0330
WP_020862230.1	lcl|NC_000911.1_cds_WP_020862230.1_2106	411	110	136	74	27	46	33	152	127	111	82	75	58	88.0688	110.703	66.6913	23.0399	35.7515	24.7431	112.028	102.832	89.5793	68.0426	63.2731	44.039	115.74	65.0591	97.5772	31.5891	-0.821468	-1.59686	-0.243972	-1.01937	2.1734e-05	7.796e-13	FALSE	2106	PFAM Rieske 2Fe-2S domain	hcaE	-	PaO,Rieske	SGL_RS12375	sll1851
WP_010873402.1	lcl|NC_000911.1_cds_WP_010873402.1_2296	1125	473	474	397	242	267	226	531	397	467	282	235	267	86.6993	88.333	81.913	47.2777	47.5087	38.7948	89.5992	73.5932	86.2832	53.5724	45.389	46.4137	274.079	154.896	266.824	144.764	-0.819265	-0.877657	-0.038561	-0.0969527	2.40978e-13	1.76707e-26	FALSE	2296	-	-	-	-	SGL_RS13335	slr0358
WP_010871349.1	lcl|NC_000911.1_cds_WP_010871349.1_148	261	557	563	473	188	271	209	648	560	558	337	305	334	1523.12	1565.23	1455.96	547.928	719.376	535.225	1631.21	1548.68	1538.04	955.096	878.835	866.176	1080.65	612.684	1022.88	411.755	-0.817671	-1.3107	-0.0791867	-0.572212	9.25997e-23	5.19146e-42	FALSE	148	Photosystem I psaG / psaK	psaK	-	PSI_PSAK	SGL_RS02600	ssr0390
WP_010872939.1	lcl|NC_000911.1_cds_WP_010872939.1_1809	540	219	202	168	114	107	123	181	146	178	75	91	118	109.007	102.224	94.13	60.4787	51.7014	57.3359	82.9363	73.4949	89.3071	38.691	47.7288	55.7023	125.123	71.0203	149.06	85.586	-0.808355	-0.793335	0.250709	0.265729	3.54623e-07	5.18322e-14	FALSE	1809	Tripartite ATP-independent periplasmic transporters, DctQ component	-	-	DctQ	SGL_RS10915	sll1102
WP_010873669.1	lcl|NC_000911.1_cds_WP_010873669.1_2583	198	10	6	9	11	4	9	8	14	5	5	3	7	106.572	65.0106	107.968	124.946	41.3818	89.8247	78.4852	150.891	53.7116	55.2269	33.6893	70.7491	51.6813	29.1109	50.7584	46.6921	-0.807006	-0.118044	-0.025497	0.663465	0.252168	0.876645	FALSE	2583	methionine synthase	metH	2.1.1.13	B12-binding,B12-binding_2,Met_synt_B12,Pterin_bind,S-methyl_trans	SGL_RS14745	ssr1513
WP_010873140.1	lcl|NC_000911.1_cds_WP_010873140.1_2019	480	89	90	86	67	106	92	116	113	107	57	63	69	53.7587	55.2703	58.4744	43.1341	62.1544	52.0425	64.5019	69.0288	65.1475	35.6838	40.0985	39.5265	89.113	50.7181	72.0839	70.3885	-0.801066	-0.0338619	-0.302182	0.465021	7.02583e-07	0.521161	FALSE	2019	-	-	-	-	SGL_RS11960	slr0294
WP_010871337.1	lcl|NC_000911.1_cds_WP_010871337.1_136	855	261	248	194	105	124	115	318	251	238	146	144	168	67.5308	65.2385	56.503	28.9559	31.1452	27.8657	75.7432	65.6793	62.0717	39.1518	39.2602	41.2241	168.416	96.2727	148.712	71.9945	-0.800461	-1.03633	-0.178377	-0.414248	1.30062e-11	8.79116e-23	FALSE	136	Universal stress protein family	-	-	Usp	SGL_RS02540	slr0244
WP_010873394.1	lcl|NC_000911.1_cds_WP_010873394.1_2288	366	83	76	59	59	59	69	118	98	99	47	62	68	84.3581	78.5331	67.5008	63.9127	58.2114	65.6763	110.404	100.732	101.424	49.509	66.4001	65.5448	104.593	59.7423	74.732	62.4667	-0.797745	-0.254902	-0.479544	0.0632987	5.43933e-06	0.0729477	FALSE	2288	NA	NA	NA	NA	NA	NA
WP_011153746.1	lcl|NC_005230.1_cds_WP_011153746.1_3376	582	76	54	57	48	51	55	96	63	57	36	41	44	33.6806	24.3305	28.4348	22.6722	21.9404	22.8265	39.1645	28.2358	25.4622	16.5351	19.146	18.4927	51.4771	29.1956	45.5743	36.9065	-0.797348	-0.297089	-0.172153	0.328106	0.00119246	0.0598168	FALSE	3376	HD domain	-	-	HD_4	SGL_RS00990	sll7077
WP_230401099.1	lcl|NC_000911.1_cds_WP_230401099.1_2634	228	24	26	24	12	23	16	37	23	36	20	17	16	126.778	139.636	142.709	67.5616	117.942	79.1522	179.924	122.872	191.686	109.496	94.6257	80.1554	98.4137	56.2129	80.5205	52.6093	-0.797105	-0.60468	-0.286281	-0.0938559	0.0181652	0.0391145	FALSE	2634	Interferon-induced transmembrane protein	-	-	CD225	SGL_RS15005	ssl1046
WP_010873937.1	lcl|NC_000911.1_cds_WP_010873937.1_2860	591	1337.23	1433.92	1146.52	972.171	1167.28	1081.56	938.91	864.41	893.373	514.715	528.99	492.515	579.009	631.241	558.814	448.651	490.637	438.571	374.247	378.523	389.913	230.985	241.354	202.246	639.896	368.467	947.789	766.478	-0.794643	-0.305961	0.565997	1.05468	2.41043e-19	1.98578e-07	FALSE	2860	Domain of unknown function (DUF4142)	-	-	DUF305	SGL_RS16115	sll0788
WP_010873295.1	lcl|NC_000911.1_cds_WP_010873295.1_2185	1074	163	186	136	89	78	92	235	173	168	127	89	112	31.6188	36.6827	29.6964	18.4007	14.6879	16.7131	41.9643	33.9388	32.849	25.5328	18.1918	20.6042	114.125	65.3881	97.1663	51.4669	-0.794208	-0.903819	-0.229906	-0.339516	3.47307e-06	3.85747e-13	FALSE	2185	Dynamin family	-	-	Dynamin_N	SGL_RS12790	slr0179
WP_010874275.1	lcl|NC_000911.1_cds_WP_010874275.1_3219	465	73	63	55	29	40	27	87	61	69	41	40	41	46.5808	40.8709	39.5052	19.7228	24.7771	16.1346	51.1044	39.3647	44.3801	27.1147	26.895	24.8112	58.6415	33.4701	52.9928	26.1058	-0.79097	-0.994169	-0.14355	-0.346749	0.000207966	3.42519e-07	FALSE	3219	protein acetylation	elaA	-	Acetyltransf_10	SGL_RS17950	sll0451
WP_010872167.1	lcl|NC_000911.1_cds_WP_010872167.1_993	540	226	181	172	136	136	152	243	220	238	125	122	154	112.491	91.5967	96.3712	72.15	65.7139	70.8542	111.345	110.746	119.411	64.485	63.9881	72.6963	173.75	100.362	146.576	105.453	-0.785784	-0.471246	-0.243832	0.0707061	8.09241e-12	3.81932e-06	FALSE	993	-	-	-	-	SGL_RS06820	slr1240
WP_010873145.1	lcl|NC_000911.1_cds_WP_010873145.1_2025	930	55	56	56	24	35	39	87	64	69	44	31	50	12.7706	13.2198	14.6367	5.93944	7.88902	8.48054	18.5961	15.0287	16.1492	10.5886	7.58469	11.0103	44.9623	25.6973	34.6045	20.0515	-0.78376	-0.758137	-0.368392	-0.342769	0.000362497	4.15659e-05	FALSE	2025	LysR substrate binding domain	ntcB	-	HTH_1,LysR_substrate	SGL_RS11985	slr0395
WP_010871220.1	lcl|NC_000911.1_cds_WP_010871220.1_15	807	65	48	48	25	45	32	55	55	54	26	33	34	18.1458	13.6236	15.0838	7.43855	12.195	8.36609	14.1345	15.5281	15.1953	7.52268	9.70742	9.00163	34.8096	19.872	34.6422	21.6666	-0.778783	-0.653018	-0.00676203	0.119003	0.000883349	0.00210895	FALSE	15	ATPases associated with a variety of cellular activities	fecE	3.6.3.34	ABC_tran	SGL_RS01940	slr1318
WP_011153684.1	lcl|NC_005230.1_cds_WP_011153684.1_3319	573	43	40	41	38	35	34	63	55	46	27	38	28	19.5147	18.4563	20.9453	18.3808	15.4195	14.4505	26.3202	25.2435	21.043	12.6998	18.1721	12.0513	39.4344	22.6539	30.486	25.8751	-0.773509	-0.228441	-0.360872	0.184196	0.00216933	0.203682	FALSE	3319	TIGRFAM CRISPR-associated protein Cas4	-	3.1.12.1	Cas_Cas4	SGL_RS00700	slr7015
WP_010871759.1	lcl|NC_000911.1_cds_WP_010871759.1_577	642	235	236	187	126	191	179	224	221	245	130	138	131	90.0387	91.9314	80.6513	51.4539	71.0399	64.2282	79.0069	85.6341	94.62	51.6229	55.7146	47.6007	158.21	92.323	153.437	113.787	-0.770627	-0.428058	-0.043915	0.298654	2.36667e-09	1.3877e-05	FALSE	577	helix_turn_helix, Lux Regulon	-	-	GerE,Response_reg	SGL_RS04725	slr1909
WP_010872037.1	lcl|NC_000911.1_cds_WP_010872037.1_857	561	2174	2072	1849	1029	1054	1192	2165	1912	1974	1153	1093	1265	1019.33	987.727	975.892	514.232	479.739	523.412	934.48	906.646	932.951	560.304	540.014	562.507	1470.85	862.304	1512.99	798.731	-0.769686	-0.920771	0.0407302	-0.110355	3.40721e-27	3.10494e-52	FALSE	857	Cell division protein that is part of the divisome complex and is recruited early to the Z-ring. Probably stimulates Z-ring formation, perhaps through the cross-linking of FtsZ protofilaments. Its function overlaps with FtsA	sepF	-	SepF	SGL_RS06145	slr2073
WP_010872281.1	lcl|NC_000911.1_cds_WP_010872281.1_1116	330	273	278	222	90	129	120	346	257	241	164	184	134	353.718	366.209	323.784	124.286	162.252	145.608	412.691	336.76	314.75	220.23	251.212	164.657	318.034	186.35	302.785	128.524	-0.767973	-1.22983	-0.0706565	-0.532512	4.10687e-06	4.39769e-32	FALSE	1116	STAS domain	-	-	STAS	SGL_RS07430	slr1856
WP_010874253.1	lcl|NC_000911.1_cds_WP_010874253.1_3192	717	37	54	31	31	34	32	47	42	33	24	28	17	12.1238	17.9895	11.4342	10.8264	10.8149	9.81966	14.1771	13.918	10.8995	8.15051	9.66767	5.28281	26.8324	15.3502	27.2579	21.4102	-0.767462	-0.334502	0.0218881	0.454848	0.0124723	0.120335	FALSE	3192	Histidine phosphatase superfamily (branch 1)	-	-	His_Phos_1	SGL_RS17815	sll1549
WP_010871317.1	lcl|NC_000911.1_cds_WP_010871317.1_115	426	3083	3085	2486	833	941	849	3560	3042	2817	1869	1873	1725	2305.22	2345.23	2092.42	663.852	683.025	594.509	2450.44	2300.34	2123.15	1448.39	1475.72	1223.23	2715.49	1602.39	2566.14	760.731	-0.760617	-1.75281	-0.0815781	-1.07377	5.48204e-15	7.83444e-128	FALSE	115	PsaD	psaD	-	PsaD	SGL_RS02435	slr0737
WP_010874056.1	lcl|NC_000911.1_cds_WP_010874056.1_2980	1425	405	407	341	324	294	366	415	449	433	239	214	310	56.0699	57.2875	53.1419	47.8086	39.512	47.4533	52.8906	62.8658	60.4252	34.2934	31.2188	40.7021	245.53	144.869	219.917	186.462	-0.757091	-0.236901	-0.158263	0.361927	5.59398e-11	0.000284539	FALSE	2980	Domain of unknown function (DUF697)	-	-	DUF697,MMR_HSR1	SGL_RS16715	sll0503
WP_020861883.1	lcl|NC_000911.1_cds_WP_020861883.1_3248	456	187	193	186	125	108	148	218	186	177	102	97	141	123.502	129.593	138.278	87.9891	69.241	91.5387	132.539	124.233	117.831	69.8184	67.5044	88.3145	159.267	94.2729	159.562	104.961	-0.750341	-0.599592	0.00265309	0.153402	5.17222e-08	6.33672e-08	FALSE	3248	Bacterial SH3 domain homologues	-	-	SH3_3	SGL_RS18100	slr1178
WP_020862091.1	lcl|NC_000911.1_cds_WP_020862091.1_2564	216	77	111	64	67	54	64	95	81	84	43	56	51	541.434	793.54	506.574	502.13	368.601	421.45	614.942	576.014	595.374	313.373	414.927	340.099	341.055	203.066	348.925	246.197	-0.745189	-0.501384	0.032816	0.276621	5.62019e-05	0.0156467	FALSE	2564	HicA toxin of bacterial toxin-antitoxin,	-	-	HicA_toxin	NA	NA
WP_010874254.1	lcl|NC_000911.1_cds_WP_010874254.1_3193	474	1101	1087	911	463	531	412	1383	991	1234	748	707	664	679.548	682.107	632.935	304.579	318.152	238.145	785.796	618.585	767.72	478.489	459.812	388.67	963.35	574.328	848.932	377.813	-0.745171	-1.16586	-0.18221	-0.602901	4.64917e-10	1.36499e-39	FALSE	3193	Photosystem I reaction centre subunit XI	psaL	-	PsaL	SGL_RS17820	slr1655
WP_010871867.1	lcl|NC_000911.1_cds_WP_010871867.1_686	867	1774	1666	1438	1111	1269	1167	1831	1824	1570	1000	967	1134	450.757	430.382	411.297	300.877	313.01	277.697	428.285	468.713	402.109	263.346	258.907	273.264	1087.35	649.419	1028.41	739.764	-0.742702	-0.474726	-0.080332	0.187643	2.21473e-19	4.60038e-15	FALSE	686	Succinylglutamate desuccinylase / Aspartoacylase family	aspA	3.5.1.15	AstE_AspA	SGL_RS05285	slr1705
WP_010872269.1	lcl|NC_000911.1_cds_WP_010872269.1_1103	1005	657	610	563	328	373	424	730	607	595	370	368	408	138.355	130.602	133.459	73.6191	76.2512	83.6194	141.517	129.274	126.3	80.7551	81.6594	81.4837	388.182	231.65	372.069	226.415	-0.742285	-0.714117	-0.0610006	-0.0328322	2.70044e-18	6.18479e-27	FALSE	1103	WD40 repeats	-	-	WD40	SGL_RS07370	slr1410
WP_002764973.1	lcl|NC_000911.1_cds_WP_002764973.1_2154	246	1022	1021	911	296	310	255	1143	936	949	646	576	534	3648.87	3706.15	3661.29	1126.38	1074.43	852.625	3756.72	3379.68	3415.3	2390.44	2166.99	1808.13	2263.28	1353.59	2328.39	652.406	-0.741195	-1.8339	0.0408946	-1.05181	4.30902e-12	1.84096e-101	FALSE	2154	essential for photochemical activity. FB is the terminal electron acceptor of PSI, donating electrons to ferredoxin. The C-terminus interacts with PsaA B D and helps assemble the protein into the PSI complex. Required for binding of PsaD and PsaE to PSI. PSI is a plastocyanin cytochrome c6- ferredoxin oxidoreductase, converting photonic excitation into a charge separation, which transfers an electron from the donor P700 chlorophyll pair to the spectroscopically characterized acceptors A0, A1, FX, FA and FB in turn	psaC	-	Fer4	SGL_RS12620	ssl0563
WP_010873442.1	lcl|NC_000911.1_cds_WP_010873442.1_2338	192	5	5	6	5	5	4	5	5	6	6	2	1	60.5255	61.5359	81.7575	64.5097	58.7551	45.346	55.7177	61.2113	73.2107	75.2761	25.5109	11.4802	34.3566	20.2112	36.6365	30.4351	-0.737154	-0.259754	0.0901516	0.567552	0.38869	0.70538	FALSE	2338	-	-	-	-	SGL_RS13545	ssr0349
WP_010874313.1	lcl|NC_000911.1_cds_WP_010874313.1_3259	537	125	141	103	119	121	122	159	170	144	90	82	108	62.7709	71.9877	58.2229	63.6916	58.985	57.3746	73.5023	86.3357	72.8897	46.8413	43.3901	51.4343	117.621	70.2776	93.6636	90.3419	-0.734842	-0.0515333	-0.325481	0.357827	5.63485e-07	0.350469	FALSE	3259	Component of the cytochrome b6-f complex, which mediates electron transfer between photosystem II (PSII) and photosystem I (PSI), cyclic electron flow around PSI, and state transitions	petC	1.10.9.1	CytB6-F_Fe-S,Rieske	SGL_RS18155	slr1185
WP_010871775.1	lcl|NC_000911.1_cds_WP_010871775.1_593	1077	708	565	519	238	246	255	838	605	643	469	398	377	136.869	111.048	112.94	49.0382	46.165	46.166	149.132	118.282	125.296	93.9683	81.0741	69.1182	413.118	248.027	358.81	146.728	-0.733742	-1.28429	-0.20281	-0.753356	6.30898e-08	1.02672e-44	FALSE	593	translation release factor activity	-	-	-	SGL_RS04805	sll1830
WP_010872122.1	lcl|NC_000911.1_cds_WP_010872122.1_948	1341	263	256	253	216	232	238	276	325	407	201	196	206	39.089	38.6838	42.328	34.2168	33.473	33.1274	37.7627	48.8513	60.9746	30.9623	30.6961	29.0367	192.598	115.616	148.683	131.136	-0.731301	-0.179889	-0.37115	0.180262	1.7345e-05	0.00263177	FALSE	948	NMT1-like family	nrtA	-	NMT1_2	SGL_RS06595	sll1450
WP_010871858.1	lcl|NC_000911.1_cds_WP_010871858.1_677	876	4728	4815	4030	1496	1866	1705	5584	4744	5252	3187	2983	3158	1185.37	1227.34	1137.34	399.756	454.146	400.324	1288.78	1202.86	1327.26	828.126	788.058	750.878	3233.15	1949.18	2853.84	1053.54	-0.729782	-1.4368	-0.179976	-0.886994	2.74155e-19	1.94089e-102	FALSE	677	CpcD/allophycocyanin linker domain	cpcC	-	CpcD,PBS_linker_poly	SGL_RS05235	sll1580
WP_010873398.1	lcl|NC_000911.1_cds_WP_010873398.1_2292	996	628	661	478	427	478	460	852	853	680	458	474	496	133.742	143.12	114.589	96.9218	98.8194	91.7436	167.033	183.717	145.973	101.09	106.369	100.177	480.287	289.273	359.742	275.414	-0.729489	-0.384135	-0.415931	-0.0705773	1.71953e-13	7.56923e-08	FALSE	2292	Glutamate/Leucine/Phenylalanine/Valine dehydrogenase	-	-	ELFV_dehydrog	SGL_RS13315	slr0355
3332	lcl|NC_005230.1_cds_3332	215	10	16	10	11	5	2	12	11	17	4	13	6	72.0191	117.154	81.0692	84.4359	34.9563	13.4893	79.5581	80.1187	123.41	29.857	98.6551	40.9807	53.8478	32.0821	51.0404	25.1469	-0.729381	-0.992991	-0.0758022	-0.339411	0.203638	0.0485731	FALSE	3332	NA	NA	NA	NA	NA	NA
WP_020862282.1	lcl|NC_000911.1_cds_WP_020862282.1_1968	228	39	39	27	21	23	22	43	36	28	18	24	20	206.014	209.453	160.548	118.233	117.942	108.834	209.101	192.322	149.089	98.5468	133.589	100.194	109.585	65.7216	113.502	68.5015	-0.728934	-0.720263	0.050219	0.0588895	0.0193914	0.0042192	FALSE	1968	Protein of unknown function (DUF2281)	-	-	DUF2281	NA	NA
WP_230401115.1	lcl|NC_000911.1_cds_WP_230401115.1_3161	225	29	20	12	2	5	4	30	22	24	18	13	13	164.418	115.285	76.5843	12.0856	27.5187	21.2384	156.577	126.144	137.157	105.77	77.6644	69.8995	82.6463	49.5556	69.5479	11.9738	-0.72643	-2.443	-0.2457	-1.96227	0.0487822	4.10362e-08	FALSE	3161	Protein of unknown function (DUF559)	-	-	DUF559	NA	NA
WP_010872101.1	lcl|NC_000911.1_cds_WP_010872101.1_925	672	3288	3471	3073	1806	1855	2177	3509	3135	3079	2102	1916	1805	1179.87	1266.34	1241.29	690.73	646.183	731.6	1159.16	1137.72	1113.7	781.762	724.482	614.274	2188.93	1323.92	2253.25	1317.75	-0.72498	-0.773474	0.0417628	-0.00673142	9.1396e-13	2.4944e-36	FALSE	925	ECF sigma factor	sigG	-	Sigma70_r2,Sigma70_r4_2	SGL_RS06480	slr1545
WP_011153833.1	lcl|NC_005232.1_cds_WP_011153833.1_3656	1404	202	181.5	164.5	146	137.5	165.5	248.5	210.5	236	116	138.5	163.5	28.4531	25.9923	26.0827	21.9188	18.8013	21.8317	32.2225	29.9863	33.5078	16.9346	20.5568	21.8412	131.786	79.5554	104.755	85.2586	-0.72105	-0.293981	-0.328383	0.098687	1.17946e-08	0.000539846	FALSE	3656	NA	NA	NA	NA	SGL_RS01705	slr6073
WP_011153833.1	lcl|NC_005232.1_cds_WP_011153833.1_3656	1404	202	181.5	164.5	146	137.5	165.5	248.5	210.5	236	116	138.5	163.5	28.4531	25.9923	26.0827	21.9188	18.8013	21.8317	32.2225	29.9863	33.5078	16.9346	20.5568	21.8412	131.786	79.5554	104.755	85.2586	-0.72105	-0.293981	-0.328383	0.098687	1.17946e-08	0.000539846	FALSE	3656	NA	NA	NA	NA	SGL_RS01435	slr6014
WP_011153833.1	lcl|NC_005232.1_cds_WP_011153833.1_3599	1404	202	181.5	164.5	146	137.5	165.5	248.5	210.5	236	116	138.5	163.5	28.4531	25.9923	26.0827	21.9188	18.8013	21.8317	32.2225	29.9863	33.5078	16.9346	20.5568	21.8412	131.786	79.5554	104.755	85.2586	-0.72105	-0.293981	-0.328383	0.098687	1.19135e-08	0.000541696	FALSE	3599	NA	NA	NA	NA	SGL_RS01705	slr6073
WP_011153833.1	lcl|NC_005232.1_cds_WP_011153833.1_3599	1404	202	181.5	164.5	146	137.5	165.5	248.5	210.5	236	116	138.5	163.5	28.4531	25.9923	26.0827	21.9188	18.8013	21.8317	32.2225	29.9863	33.5078	16.9346	20.5568	21.8412	131.786	79.5554	104.755	85.2586	-0.72105	-0.293981	-0.328383	0.098687	1.19135e-08	0.000541696	FALSE	3599	NA	NA	NA	NA	SGL_RS01435	slr6014
WP_010873168.1	lcl|NC_000911.1_cds_WP_010873168.1_2051	411	222	184	150	94	114	95	280	232	193	150	157	111	177.739	149.774	135.185	80.2128	88.6016	71.2302	206.368	187.85	155.755	124.468	132.452	84.2816	209.162	126.534	169.783	90.5074	-0.720626	-0.900204	-0.299339	-0.478917	0.00010328	4.53011e-12	FALSE	2051	-	-	-	-	SGL_RS12110	slr0145
WP_010873202.1	lcl|NC_000911.1_cds_WP_010873202.1_2086	2700	1215	990	828	584	768	824	1405	1184	1099	707	747	779	82.4571	68.3089	63.2543	42.2426	50.5965	52.3709	87.7775	81.2637	75.1804	49.7289	53.4196	50.1383	655.37	397.714	541.17	386.868	-0.719154	-0.483178	-0.275764	-0.039789	1.35465e-16	1.76726e-08	FALSE	2086	Voltage gated chloride channel	eriC	-	CBS,Usp,Voltage_CLC	SGL_RS12280	sll1864
WP_010871324.1	lcl|NC_000911.1_cds_WP_010871324.1_122	1377	710	645	603	437	439	499	805	641	773	414	413	516	102.301	94.4866	97.8015	67.1101	61.4033	67.3335	106.775	93.4052	112.268	61.8241	62.7044	70.5099	421.908	256.34	375.432	261.808	-0.71667	-0.518379	-0.167957	0.030334	2.7914e-13	9.67256e-17	FALSE	122	Participates in both transcription termination and antitermination	nusA	-	KH_5,NusA_N	SGL_RS02470	slr0743
WP_020861352.1	lcl|NC_000911.1_cds_WP_020861352.1_70	240	11	12	6	12	9	7	14	5	14	2	10	7	44.402	49.2472	27.2627	51.6271	35.2663	26.4618	52.0227	20.4114	56.963	8.36715	42.5342	26.7971	27.0662	16.1164	24.9853	23.5592	-0.713453	-0.0814331	-0.111136	0.520884	0.290397	0.889635	FALSE	70	Domain of unknown function (DUF4160)	-	-	DUF4160	NA	NA
WP_010871697.1	lcl|NC_000911.1_cds_WP_010871697.1_512	450	430	436	401	170	243	226	439	400	443	270	224	278	290.777	299.756	305.242	122.526	159.516	143.124	273.282	273.555	301.961	189.231	159.613	178.286	355.133	216.522	360.462	177.361	-0.711257	-1.01905	0.0214299	-0.286359	1.25799e-12	7.00724e-32	FALSE	512	TIGRFAM Photosystem II protein PsbQ	psbQ	-	PsbQ	SGL_RS04410	sll1638
WP_010872479.1	lcl|NC_000911.1_cds_WP_010872479.1_1326	303	123	115	113	114	103	134	151	147	134	74	74	111	200.741	190.818	207.596	198.3	163.184	204.808	226.863	242.629	220.441	125.17	127.26	171.805	186.989	113.873	158.359	152.882	-0.710614	-0.0504575	-0.238365	0.421791	6.61821e-06	0.456336	FALSE	1326	Urease, gamma subunit	ureA	3.5.1.5	Urease_gamma	SGL_RS08455	slr1256
WP_010871307.1	lcl|NC_000911.1_cds_WP_010871307.1_105	468	82	70	80	54	50	64	103	84	87	53	49	62	51.74	44.9057	56.8213	36.3156	30.626	37.8185	59.8281	53.6025	55.3334	34.6598	32.579	37.101	73.794	44.7233	64.2445	45.46	-0.709993	-0.489867	-0.197066	0.0230601	0.000131513	0.0017212	FALSE	105	Phosphate-starvation-inducible E	-	-	PsiE	SGL_RS02385	slr0732
WP_010872728.1	lcl|NC_000911.1_cds_WP_010872728.1_1591	678	86	92	103	58	61	81	123	104	104	54	62	84	30.4739	33.1442	41.0842	21.9051	20.983	26.8798	40.1227	37.2697	37.1465	19.8318	23.1499	28.2286	74.2565	45.2017	64.2837	44.9613	-0.703869	-0.506303	-0.205093	-0.00752633	8.39286e-05	0.000861616	FALSE	1591	Uracil DNA glycosylase superfamily	-	-	UDG	SGL_RS09785	sll1217
WP_020861345.1	lcl|NC_000911.1_cds_WP_020861345.1_50	675	214	205	182	166	188	178	226	282	255	153	140	171	76.3084	74.3195	73.053	63.0889	65.0764	59.4414	74.186	101.695	91.6545	56.5441	52.6035	57.8276	171.756	105.163	137.447	119.934	-0.70246	-0.195107	-0.319403	0.187951	9.56617e-07	0.00442542	FALSE	50	PFAM Acetyltransferase (GNAT) family	-	-	Acetyltransf_1	SGL_RS02115	slr1501
WP_010871344.1	lcl|NC_000911.1_cds_WP_010871344.1_143	897	273	306	254	126	153	169	284	232	260	147	170	155	66.3854	75.6522	69.5267	32.6563	36.1167	38.4864	63.5746	57.0546	63.7292	37.048	43.5599	35.7456	160.06	98.0589	174.094	92.5432	-0.701237	-0.904425	0.120534	-0.0826535	7.70607e-09	4.15498e-23	FALSE	143	Bacterial periplasmic substrate-binding proteins	-	-	SBP_bac_3	SGL_RS02570	sll0224
WP_010873568.1	lcl|NC_000911.1_cds_WP_010873568.1_2472	1152	1317	1399	1227	1140	1116	1395	1486	1265	1292	837	819	816	234.562	253.327	245.994	216.403	192.95	232.679	243.639	227.854	231.948	154.503	153.704	137.83	791.073	486.339	779.481	715.505	-0.700707	-0.123385	-0.0212717	0.55605	2.46445e-16	0.0052232	FALSE	2472	PBP superfamily domain	pstS	-	PBP_like_2	SGL_RS14200	sll0680
WP_010871634.1	lcl|NC_000911.1_cds_WP_010871634.1_449	378	343	381	367	175	148	211	382	324	344	235	220	178	325.242	367.306	391.73	176.863	136.233	187.372	333.45	310.707	328.796	230.95	219.818	160.071	337.159	207.306	362.546	172.411	-0.698993	-1.06794	0.104438	-0.26451	3.32108e-07	7.84126e-23	FALSE	449	-	-	-	-	SGL_RS04095	slr1601
WP_010871860.1	lcl|NC_000911.1_cds_WP_010871860.1_679	489	9042	9382	8661	2549	3351	2612	11541	9162	9882	6499	6198	5915	5292.15	5582.82	5706.15	1590.1	1903.92	1431.7	6218.22	5423.14	5829.98	3942.32	3822.5	3283.24	8009.39	4943.34	7277.69	2239.62	-0.696094	-1.69978	-0.138194	-1.14188	4.39821e-13	5.5594e-79	FALSE	679	Phycobilisome protein	cpcA	-	Phycobilisome	SGL_RS05245	sll1578
WP_011153842.1	lcl|NC_005232.1_cds_WP_011153842.1_3663	213	8	7.5	5.5	4	5.5	1.5	9	5.5	4.5	4.5	3.5	3	60.4312	57.6001	46.7673	32.2046	40.3312	10.6114	62.5849	42.0172	34.2641	35.2307	27.8591	21.4918	26.311	15.9303	30.9664	15.6912	-0.689879	-0.93747	0.227074	-0.020517	0.429058	0.15094	FALSE	3663	NA	NA	NA	NA	SGL_RS01475	ssl6023
WP_011153842.1	lcl|NC_005232.1_cds_WP_011153842.1_3663	213	8	7.5	5.5	4	5.5	1.5	9	5.5	4.5	4.5	3.5	3	60.4312	57.6001	46.7673	32.2046	40.3312	10.6114	62.5849	42.0172	34.2641	35.2307	27.8591	21.4918	26.311	15.9303	30.9664	15.6912	-0.689879	-0.93747	0.227074	-0.020517	0.429058	0.15094	FALSE	3663	NA	NA	NA	NA	SGL_RS01745	ssl6082
WP_011153842.1	lcl|NC_005232.1_cds_WP_011153842.1_3606	213	8	7.5	5.5	4	5.5	1.5	9	5.5	4.5	4.5	3.5	3	60.4312	57.6001	46.7673	32.2046	40.3312	10.6114	62.5849	42.0172	34.2641	35.2307	27.8591	21.4918	26.311	15.9303	30.9664	15.6912	-0.689879	-0.93747	0.227074	-0.020517	0.429058	0.150944	FALSE	3606	NA	NA	NA	NA	SGL_RS01475	ssl6023
WP_011153842.1	lcl|NC_005232.1_cds_WP_011153842.1_3606	213	8	7.5	5.5	4	5.5	1.5	9	5.5	4.5	4.5	3.5	3	60.4312	57.6001	46.7673	32.2046	40.3312	10.6114	62.5849	42.0172	34.2641	35.2307	27.8591	21.4918	26.311	15.9303	30.9664	15.6912	-0.689879	-0.93747	0.227074	-0.020517	0.429058	0.150944	FALSE	3606	NA	NA	NA	NA	SGL_RS01745	ssl6082
WP_010874152.1	lcl|NC_000911.1_cds_WP_010874152.1_3084	438	279	326	271	128	151	156	338	274	326	174	195	205	198.14	235.383	216.643	96.8867	104.1	103.754	220.973	196.794	233.367	128.072	145.925	138.071	264.856	164.345	254.361	123.29	-0.685167	-1.03883	-0.058105	-0.411765	3.44224e-10	2.04928e-27	FALSE	3084	-	-	-	-	SGL_RS17235	sll0630
WP_223211254.1	lcl|NC_005232.1_cds_WP_223211254.1_3652	648	76.5	84.9231	63.8913	47.3631	43	51.5	77.5	79	73.8849	43	46	51.5	28.9188	32.6389	27.1875	19.083	15.7796	18.2321	26.9697	30.2022	28.1533	16.8471	18.3234	18.4632	52.6183	32.3556	52.3433	32.493	-0.684797	-0.671448	-0.00742065	0.00592846	0.000488393	2.40883e-05	FALSE	3652	NA	NA	NA	NA	SGL_RS01415	sll6010
WP_223211254.1	lcl|NC_005232.1_cds_WP_223211254.1_3652	648	76.5	84.9231	63.8913	47.3631	43	51.5	77.5	79	73.8849	43	46	51.5	28.9188	32.6389	27.1875	19.083	15.7796	18.2321	26.9697	30.2022	28.1533	16.8471	18.3234	18.4632	52.6183	32.3556	52.3433	32.493	-0.684797	-0.671448	-0.00742065	0.00592846	0.000488393	2.40883e-05	FALSE	3652	NA	NA	NA	NA	SGL_RS01685	sll6069
WP_223211254.1	lcl|NC_005232.1_cds_WP_223211254.1_3595	648	76.5	84.9231	63.8913	47.3631	43	51.5	77.5	79	73.8849	43	46	51.5	28.9188	32.6389	27.1875	19.083	15.7796	18.2321	26.9697	30.2022	28.1533	16.8471	18.3234	18.4632	52.6183	32.3556	52.3433	32.493	-0.684797	-0.671448	-0.00742065	0.00592846	0.000489654	2.40883e-05	FALSE	3595	NA	NA	NA	NA	SGL_RS01415	sll6010
WP_223211254.1	lcl|NC_005232.1_cds_WP_223211254.1_3595	648	76.5	84.9231	63.8913	47.3631	43	51.5	77.5	79	73.8849	43	46	51.5	28.9188	32.6389	27.1875	19.083	15.7796	18.2321	26.9697	30.2022	28.1533	16.8471	18.3234	18.4632	52.6183	32.3556	52.3433	32.493	-0.684797	-0.671448	-0.00742065	0.00592846	0.000489654	2.40883e-05	FALSE	3595	NA	NA	NA	NA	SGL_RS01685	sll6069
WP_010873435.1	lcl|NC_000911.1_cds_WP_010873435.1_2331	834	343	342	320	297	243	259	349	390	359	215	188	275	91.6823	92.9412	96.283	84.6125	63.0529	64.8339	85.8761	105.426	96.7255	59.5618	52.9514	69.7116	231.005	143.371	214.318	168.583	-0.684374	-0.344474	-0.107686	0.232214	4.88091e-08	9.76584e-05	FALSE	2331	Peptidase family S49	sppA	-	Peptidase_S49	SGL_RS13505	slr0021
WP_020861436.1	lcl|NC_000911.1_cds_WP_020861436.1_429	954	104	96	85	74	73	99	135	112	130	69	68	95	23.3804	21.9422	21.5102	17.7311	15.9312	20.8432	27.9388	25.4642	29.4589	16.077	16.1085	20.2545	76.6436	47.4067	58.6388	50.0842	-0.681662	-0.223373	-0.380617	0.0776728	4.5718e-05	0.0446513	FALSE	429	S4 RNA-binding domain	-	5.4.99.23	PseudoU_synth_2	SGL_RS04000	slr1592
WP_020861966.1	lcl|NC_000911.1_cds_WP_020861966.1_2995	981	493	500	409	298	288	358	545	529	525	286	327	377	107.005	110.336	99.9286	68.9384	60.6818	72.77	108.896	116.12	114.861	64.3372	74.7884	77.6033	323.146	201.121	286.545	191.065	-0.681422	-0.582193	-0.172857	-0.0736278	2.89131e-14	5.9703e-15	FALSE	2995	-	-	-	-	SGL_RS16790	sll0494
WP_020861600.1	lcl|NC_000911.1_cds_WP_020861600.1_996	225	17	14	29	1	10	12	21	21	19	17	5	15	96.3828	80.6992	185.079	6.04278	55.0374	63.7151	109.604	120.41	108.582	99.8935	29.8709	80.6533	66.5993	41.2363	70.3602	24.6325	-0.678526	-1.47714	0.07811	-0.720506	0.13512	0.00137376	FALSE	996	PFAM Uncharacterised protein family UPF0150	-	-	-	SGL_RS06835	ssr2067
WP_010872073.1	lcl|NC_000911.1_cds_WP_010872073.1_895	1302	585	555	545	271	317	294	768	646	647	424	399	460	90.0214	86.8307	94.4049	44.4473	47.354	42.369	108.794	100.535	100.357	67.6228	64.698	67.1318	395.114	247.075	326.043	169.362	-0.675138	-0.940878	-0.276437	-0.542178	6.55875e-16	6.56284e-38	FALSE	895	Glycosyltransferase family 28 C-terminal domain	-	-	Glyco_tran_28_C	SGL_RS06335	sll1722
WP_010872697.1	lcl|NC_000911.1_cds_WP_010872697.1_1558	537	307	297	231	148	140	137	352	268	231	191	182	151	154.165	151.634	130.578	79.2131	68.2471	64.4288	162.722	136.106	116.927	99.4076	96.3048	71.9128	211.126	131.938	211.896	106.148	-0.674172	-0.990543	0.00522965	-0.311141	8.64279e-05	2.4463e-22	FALSE	1558	-	-	-	-	SGL_RS09630	sll1239
WP_014407089.1	lcl|NC_000911.1_cds_WP_014407089.1_911	303	480	465	420	243	257	240	539	457	433	312	282	281	783.381	771.57	771.595	422.693	407.167	366.821	809.797	754.295	712.32	527.745	484.964	434.929	617.569	387.106	615.258	322.78	-0.672482	-0.928519	-0.00540007	-0.261437	1.81209e-11	3.85822e-32	FALSE	911	Histone-like DNA-binding protein which is capable of wrapping DNA to stabilize it, and thus to prevent its denaturation under extreme environmental conditions	hup	-	Bac_DNA_binding	SGL_RS06410	sll1712
WP_010872063.1	lcl|NC_000911.1_cds_WP_010872063.1_885	1296	3843	3476	3433	2184	2139	2455	4972	3509	4181	2518	2417	2986	594.606	546.801	597.917	360.162	321.275	355.731	708.182	549.079	652.07	403.787	394.061	438.156	2428.56	1526.17	2081.89	1302.53	-0.669834	-0.676163	-0.222107	-0.228437	1.68549e-10	8.37676e-27	FALSE	885	CO2 hydration protein (ChpXY)	cupA	-	ChpXY	SGL_RS06285	sll1734
WP_010872837.1	lcl|NC_000911.1_cds_WP_010872837.1_1702	735	78	75	83	50	59	68	112	88	101	61	59	66	24.6999	24.1464	29.586	16.8755	18.1368	20.166	32.6493	28.1823	32.2387	20.0202	19.6871	19.821	65.6784	40.9214	52.4054	38.6964	-0.669533	-0.427978	-0.320234	-0.0786788	0.00018183	0.00311378	FALSE	1702	Phosphorylase superfamily	-	-	PNP_UDP_1	SGL_RS10360	slr1977
WP_010873056.1	lcl|NC_000911.1_cds_WP_010873056.1_1929	420	82	62	42	63	46	46	88	81	56	55	39	44	62.9777	48.4122	36.3103	51.5704	34.2956	33.0858	62.2173	62.9146	43.3527	43.7798	31.5621	32.0484	65.5808	40.8984	55.6167	45.6586	-0.668211	-0.279084	-0.233878	0.155249	0.00925894	0.218465	FALSE	1929	NUDIX domain	-	-	NUDIX	SGL_RS11505	sll1537
WP_010873808.1	lcl|NC_000911.1_cds_WP_010873808.1_2724	969	455	453	385	208	255	245	548	471	464	314	304	308	100.297	101.523	95.5308	48.868	54.566	50.5768	111.201	105	103.097	71.7368	70.6116	64.3881	300.383	188.789	265.058	143.668	-0.667198	-0.878993	-0.179855	-0.391649	1.19224e-13	1.19101e-31	FALSE	2724	Enoyl-(Acyl carrier protein) reductase	por	1.3.1.33	adh_short	SGL_RS15440	slr0506
WP_010873036.1	lcl|NC_000911.1_cds_WP_010873036.1_1909	1092	255	253	256	170	166	186	308	246	269	165	163	186	48.4679	48.8905	54.7724	34.4389	30.6288	33.1084	53.8914	47.287	51.5373	32.5039	32.646	33.528	162.619	102.113	152.688	103.363	-0.666117	-0.558403	-0.0903339	0.0173799	1.18275e-09	8.27777e-11	FALSE	1909	NA	NA	NA	NA	SGL_RS11405	sll0910
WP_223211256.1	lcl|NC_005232.1_cds_WP_223211256.1_3597	2160	637.5	560.5	462.5	343.5	325.5	363.5	674.5	635	563	392.5	405	378.5	55.1782	49.3235	45.0617	31.6885	27.3493	29.4648	53.7434	55.5846	49.1192	35.2099	36.9378	31.0695	338.491	213.203	301.677	186.834	-0.664396	-0.688324	-0.165594	-0.189521	2.90968e-11	7.84538e-18	FALSE	3597	AAA domain (dynein-related subfamily)	-	-	AAA_5	SGL_RS01695	slr6071
WP_223211256.1	lcl|NC_005232.1_cds_WP_223211256.1_3597	2160	637.5	560.5	462.5	343.5	325.5	363.5	674.5	635	563	392.5	405	378.5	55.1782	49.3235	45.0617	31.6885	27.3493	29.4648	53.7434	55.5846	49.1192	35.2099	36.9378	31.0695	338.491	213.203	301.677	186.834	-0.664396	-0.688324	-0.165594	-0.189521	2.90968e-11	7.84538e-18	FALSE	3597	AAA domain (dynein-related subfamily)	-	-	AAA_5	SGL_RS01425	slr6012
WP_223211256.1	lcl|NC_005232.1_cds_WP_223211256.1_3654	2160	637.5	560.5	462.5	343.5	325.5	363.5	674.5	635	563	392.5	405	378.5	55.1782	49.3235	45.0617	31.6885	27.3493	29.4648	53.7434	55.5846	49.1192	35.2099	36.9378	31.0695	338.491	213.203	301.677	186.834	-0.664396	-0.688324	-0.165594	-0.189521	2.89383e-11	7.81173e-18	FALSE	3654	AAA domain (dynein-related subfamily)	-	-	AAA_5	SGL_RS01695	slr6071
WP_223211256.1	lcl|NC_005232.1_cds_WP_223211256.1_3654	2160	637.5	560.5	462.5	343.5	325.5	363.5	674.5	635	563	392.5	405	378.5	55.1782	49.3235	45.0617	31.6885	27.3493	29.4648	53.7434	55.5846	49.1192	35.2099	36.9378	31.0695	338.491	213.203	301.677	186.834	-0.664396	-0.688324	-0.165594	-0.189521	2.89383e-11	7.81173e-18	FALSE	3654	AAA domain (dynein-related subfamily)	-	-	AAA_5	SGL_RS01425	slr6012
WP_010871750.1	lcl|NC_000911.1_cds_WP_010871750.1_565	852	304	309	270	112	168	119	338	304	314	202	183	213	79.0179	81.6584	78.9994	31.0282	42.3905	28.9674	80.8768	79.9133	82.2691	54.4178	50.1223	52.5064	199.843	125.841	187.113	83.5644	-0.663048	-1.15348	-0.094473	-0.584901	5.39855e-12	6.57117e-26	FALSE	565	alpha/beta hydrolase fold	-	-	Abhydrolase_1	SGL_RS04675	slr2053
WP_010871984.1	lcl|NC_000911.1_cds_WP_010871984.1_805	363	239	148	164	55	69	56	190	198	181	120	120	113	247.354	155.731	191.062	60.6695	69.3231	54.2776	181.022	207.243	188.823	128.718	130.867	110.912	191.015	120.583	190.858	60.7117	-0.659277	-1.63642	-0.00117884	-0.978324	1.23309e-06	1.13374e-19	FALSE	805	Functions as an electron carrier between membrane-bound cytochrome b6-f and photosystem I in oxygenic photosynthesis	petJ	-	Cytochrome_CBB3	SGL_RS05875	sll1796
WP_010871729.1	lcl|NC_000911.1_cds_WP_010871729.1_544	651	374	370	276	270	288	401	350	375	370	207	224	256	140.442	141.26	116.666	108.063	104.985	141.02	120.99	142.414	140.05	80.5629	88.6345	91.169	249.742	157.894	236.395	218.845	-0.658137	-0.110803	-0.0789181	0.468416	8.91813e-10	0.10848	FALSE	544	Putative restriction endonuclease	-	-	Uma2	SGL_RS04570	slr2038
WP_010871859.1	lcl|NC_000911.1_cds_WP_010871859.1_678	822	5918	5969	4918	1695	2292	2103	7072	5766	6011	3948	3908	4014	1612.32	1653.37	1508.25	492.191	606.177	536.571	1773.68	1588.71	1650.74	1114.79	1121.92	1037.13	3977.02	2523.97	3596.49	1287.49	-0.655783	-1.48131	-0.14506	-0.970587	9.82519e-17	8.82401e-87	FALSE	678	CpcD/allophycocyanin linker domain	cpcC2	-	CpcD,PBS_linker_poly	SGL_RS05240	sll1579
WP_010872811.1	lcl|NC_000911.1_cds_WP_010872811.1_1676	954	2612	2472	2412	1053	1283	1394	3010	2701	2662	1775	1686	1821	587.207	565.012	610.385	252.309	279.996	293.489	622.931	614.096	603.228	413.575	399.396	388.248	1702.21	1080.54	1543.1	759.299	-0.655173	-1.02213	-0.141489	-0.508444	1.43174e-18	8.59174e-54	FALSE	1676	Nuclear transport factor 2 (NTF2) domain	-	-	Carot_N,NTF2	SGL_RS10230	slr1963
WP_010872841.1	lcl|NC_000911.1_cds_WP_010872841.1_1706	1401	95	88	83	58	56	69	95	92	92	71	37	67	13.4148	12.6338	13.1931	8.72922	7.67638	9.12475	12.3492	13.1384	13.0949	10.391	5.50542	8.97255	52.9304	33.3115	50.8736	34.7551	-0.652407	-0.536854	-0.0560982	0.0594554	0.0077936	4.38008e-05	FALSE	1706	Belongs to the anaerobic coproporphyrinogen-III oxidase family	hemN	-	HemN_C,Radical_SAM	SGL_RS10380	sll1876
WP_010872723.1	lcl|NC_000911.1_cds_WP_010872723.1_1585	522	123	130	108	105	100	87	126	157	130	84	86	89	64.635	69.4539	63.8844	58.8083	51.0117	42.8147	60.9521	83.4364	68.8591	45.7488	47.62	44.354	104.375	66.1205	93.1622	74.1058	-0.650703	-0.326224	-0.162307	0.162171	0.0002007	0.006806	FALSE	1585	Thioredoxin-like [2Fe-2S] ferredoxin	hoxE	1.6.5.3	2Fe-2S_thioredx	SGL_RS09760	sll1220
WP_020861726.1	lcl|NC_000911.1_cds_WP_020861726.1_1414	444	140	130	74	62	65	61	157	122	111	86	86	71	96.9901	91.5658	57.7084	45.7802	43.7139	39.5767	100.128	85.4776	77.5135	61.7498	62.7807	46.6485	108.853	69.0298	98.3774	52.8451	-0.649535	-0.884102	-0.144587	-0.379154	0.000569065	2.85073e-06	FALSE	1414	-	-	-	-	SGL_RS08900	sll0253
WP_010871815.1	lcl|NC_000911.1_cds_WP_010871815.1_634	1011	559	454	426	404	431	488	570	547	543	327	350	375	116.848	96.4841	100.237	90.0072	87.4569	95.5301	109.683	115.635	114.41	70.8426	77.0913	74.3397	333.288	212.379	292.095	265.999	-0.647674	-0.134533	-0.189724	0.323417	5.66484e-14	0.0107267	FALSE	634	Cytochrome bd terminal oxidase subunit II	cydB	1.10.3.14	Cyt_bd_oxida_II	SGL_RS05015	slr1380
WP_010872066.1	lcl|NC_000911.1_cds_WP_010872066.1_888	633	327	300	269	151	184	204	385	307	318	195	212	230	127.886	119.285	118.423	62.9418	69.8555	74.7165	138.609	121.425	125.36	79.0402	87.3654	85.3068	232.566	148.119	210.266	124.419	-0.647367	-0.752303	-0.14477	-0.249706	3.56579e-10	9.04777e-19	FALSE	888	nUDIX hydrolase	-	-	-	SGL_RS06300	sll1730
WP_011153748.1	lcl|NC_005230.1_cds_WP_011153748.1_3378	933	182	192	137	130	156	151	192	193	221	131	119	133	42.0863	45.1399	35.6614	32.0405	35.0188	32.7007	40.872	45.1356	51.513	31.3963	28.9964	29.1676	123.92	78.7601	105.648	89.46	-0.647267	-0.237504	-0.22815	0.181614	8.46444e-06	0.00759469	FALSE	3378	A helicase nuclease that prepares dsDNA breaks (DSB) for recombinational DNA repair. Binds to DSBs and unwinds DNA via a highly rapid and processive ATP-dependent bidirectional helicase activity. Unwinds dsDNA until it encounters a Chi (crossover hotspot instigator) sequence from the 3' direction. Cuts ssDNA a few nucleotides 3' to the Chi site. The properties and activities of the enzyme are changed at Chi. The Chi-altered holoenzyme produces a long 3'-ssDNA overhang and facilitates RecA-binding to the ssDNA for homologous DNA recombination and repair. Holoenzyme degrades any linearized DNA that is unable to undergo homologous recombination. In the holoenzyme this subunit has ssDNA-dependent ATPase and 5'-3' helicase activity. When added to pre-assembled RecBC greatly stimulates nuclease activity and augments holoenzyme processivity. Negatively regulates the RecA-loading ability of RecBCD	-	-	-	SGL_RS01000	slr7080
WP_011153791.1	lcl|NC_005231.1_cds_WP_011153791.1_3424	723	65	79	58	41	37	53	82	80	66	44	39	60	21.0546	26.0167	21.148	14.1548	11.6344	16.0776	24.4514	26.207	21.5493	14.7715	13.3115	18.4317	50.0346	31.5858	45.0365	28.8111	-0.647233	-0.626928	-0.148696	-0.128391	0.00236387	0.000276552	FALSE	3424	PFAM Cyclic nucleotide-binding domain	-	-	HTH_Crp_2,cNMP_binding	SGL_RS01230	sll8020
WP_010871434.1	lcl|NC_000911.1_cds_WP_010871434.1_237	1482	294	296	259	159	213	238	333	300	304	206	195	194	38.8943	39.8126	38.5697	22.4193	27.3543	29.4867	40.5544	40.1378	40.5385	28.2451	27.1833	24.34	176.372	112.461	161.046	114.877	-0.644575	-0.483814	-0.130372	0.0303891	4.76661e-10	7.30012e-09	FALSE	237	-	-	-	-	SGL_RS03030	slr1789
WP_223211297.1	lcl|NC_000911.1_cds_WP_223211297.1_2766	423	541	527	507	262	324	321	512	577	500	308	378	315	409.935	405.993	432.447	211.595	238.325	227.789	357.143	442.167	381.894	241.883	301.813	226.365	461.701	295.177	470.562	264.118	-0.64362	-0.830813	0.0273698	-0.159823	4.11445e-07	7.83722e-30	FALSE	2766	-	-	-	-	SGL_RS15635	sll0588
WP_010873818.1	lcl|NC_000911.1_cds_WP_010873818.1_2735	765	216	193	186	115	134	118	254	214	198	122	158	141	64.7743	58.8433	62.787	36.7564	39.0087	33.1392	70.1193	64.9017	59.8507	37.9181	49.9268	40.1004	143.479	91.4909	130.234	79.3174	-0.643473	-0.708358	-0.138713	-0.203599	4.66367e-06	1.1086e-12	FALSE	2735	MotA/TolQ/ExbB proton channel family	-	-	MotA_ExbB	SGL_RS15490	sll0477
WP_010872012.1	lcl|NC_000911.1_cds_WP_010872012.1_831	1233	166	159	108	79	95	79	213	162	185	98	120	137	27.2491	26.5358	19.9561	13.8216	15.1383	12.1446	32.1869	26.8938	30.6106	16.6728	20.7565	21.3278	108.282	68.9595	84.4568	49.0174	-0.643462	-0.772765	-0.354786	-0.48409	1.47814e-05	3.76232e-08	FALSE	831	Branched-chain amino acid transport system / permease component	urtC	-	BPD_transp_2	SGL_RS06015	slr1201
WP_010873650.1	lcl|NC_000911.1_cds_WP_010873650.1_2560	177	13	17	15	9	14	13	15	32	16	12	17	10	209.586	278.649	272.219	154.649	219.106	196.278	222.62	521.749	260.012	200.511	288.799	152.897	177.897	113.534	134.242	101.005	-0.643346	-0.4069	-0.403581	-0.167135	0.186509	0.302681	FALSE	2560	NAD(P)H dehydrogenase subunit S	-	-	NdhS	NA	NA
WP_010872170.1	lcl|NC_000911.1_cds_WP_010872170.1_997	1443	387	367	342	271	274	288	487	407	443	279	262	311	52.8027	50.9098	52.5266	39.4095	36.2913	36.8	61.1687	56.1607	60.9262	39.4536	37.6682	40.2426	252.543	161.561	208.707	157.583	-0.641249	-0.403129	-0.273856	-0.0357364	1.68706e-12	1.76579e-09	FALSE	997	The transhydrogenation between NADH and NADP is coupled to respiration and ATP hydrolysis and functions as a proton pump across the membrane	pntB	1.6.1.2	PNTB	SGL_RS06840	slr1434
WP_010873329.1	lcl|NC_000911.1_cds_WP_010873329.1_2220	396	307	321	264	248	302	299	303	298	267	160	185	203	264.507	281.187	256.042	227.739	252.588	241.258	240.324	259.662	231.881	142.875	167.957	165.873	266.644	170.784	282.289	261.764	-0.639721	-0.108508	0.0819583	0.613171	3.67193e-09	0.037838	FALSE	2220	Glyoxalase/Bleomycin resistance protein/Dioxygenase superfamily	gloA	4.4.1.5	Glyoxalase	SGL_RS12955	slr0381
WP_010871473.1	lcl|NC_000911.1_cds_WP_010871473.1_279	696	198	175	161	77	84	112	209	183	218	129	116	143	67.6198	60.7628	61.8932	28.0276	27.8481	35.821	65.7068	63.2052	75.0448	45.66	41.7441	46.3154	135.659	86.9532	120.713	60.7828	-0.635777	-0.978202	-0.167106	-0.509532	3.34366e-06	6.96182e-17	FALSE	279	Belongs to the RNA methyltransferase TrmD family	trmD	2.1.1.228,4.6.1.12	YgbB,tRNA_m1G_MT	SGL_RS03250	sll1198
WP_010872062.1	lcl|NC_000911.1_cds_WP_010872062.1_884	402	600	632	612	544	610	587	828	523	662	399	403	471	501.673	537.251	576.008	484.791	495.115	459.641	637.316	442.246	557.933	345.764	355.061	373.483	608.416	391.218	576.489	530.091	-0.635771	-0.120833	-0.0776343	0.437304	9.14281e-07	0.0132879	FALSE	884	Four repeated domains in the Fasciclin I family of proteins, present in many other contexts.	-	-	Fasciclin	SGL_RS06280	sll1735
WP_010873065.1	lcl|NC_000911.1_cds_WP_010873065.1_1938	375	15845	16097	13682	6740	7135	6295	18083	15139	15747	11086	9813	10104	15280.8	15782.9	14852.9	6927.86	6679.65	5685.38	16053.8	14765.3	15307.5	11080.7	9972.01	9241.16	15849.3	10216.1	15256.8	6577.15	-0.633515	-1.21379	-0.0549633	-0.635239	1.9399e-12	3.72048e-57	FALSE	1938	-	-	-	-	SGL_RS11550	slr1634
WP_010871691.1	lcl|NC_000911.1_cds_WP_010871691.1_506	540	101	101	83	59	70	73	122	109	107	64	75	75	50.2727	51.112	46.5047	31.3004	33.8233	34.0287	55.9018	54.8694	53.6846	33.0163	39.3369	35.404	83.7426	53.6262	72.1482	50.1921	-0.633495	-0.514903	-0.212265	-0.0936728	0.000121637	6.1003e-05	FALSE	506	TerD domain	-	-	TerD	SGL_RS04380	slr1764
WP_010874174.1	lcl|NC_000911.1_cds_WP_010874174.1_3107	537	66	44	49	48	33	55	68	54	50	39	35	34	33.1431	22.4642	27.6983	25.6907	16.0868	25.8656	31.4349	27.4243	25.3089	20.2979	18.5202	16.1923	42.6947	27.1684	40.3843	33.9405	-0.63338	-0.244181	-0.0783754	0.310823	0.00873932	0.214475	FALSE	3107	-	-	-	-	SGL_RS17375	slr0668
WP_010871749.1	lcl|NC_000911.1_cds_WP_010871749.1_564	447	409	345	341	268	297	308	322	339	318	200	206	216	279.922	240.062	262.71	195.495	197.323	197.413	202.873	234.642	219.379	141.867	148.562	140.2	272.649	175.438	312.949	243.872	-0.633164	-0.358503	0.198204	0.472864	9.50949e-10	9.84573e-07	FALSE	564	-	-	-	-	SGL_RS04670	sll1934
WP_199303414.1	lcl|NC_000911.1_cds_WP_199303414.1_2632	387	79	88	52	45	52	42	95	74	101	60	59	51	71.3238	80.7757	52.8468	43.3019	45.5741	35.5114	78.9562	67.5666	91.9145	56.1431	56.129	43.6675	84.7395	54.3233	70.6577	43.8979	-0.632074	-0.674474	-0.258839	-0.301238	0.00525691	0.000513875	FALSE	2632	-	-	-	-	SGL_RS14995	slr0572
WP_071822662.1	lcl|NC_000911.1_cds_WP_071822662.1_2776	1014	61.6016	81.5848	83.2246	49.1353	41.1229	45.7798	103.163	89.9682	77.6343	54.9837	47.5824	69.9872	12.8292	17.2746	19.5105	10.9066	8.31379	8.9288	19.7783	18.9492	16.2973	11.868	10.442	13.8231	54.2984	34.7811	46.0042	27.3645	-0.628041	-0.728702	-0.234447	-0.335108	0.00232902	0.000114511	FALSE	2776	DDE superfamily endonuclease	-	-	DDE_5	SGL_RS15685	slr0099
WP_011153753.1	lcl|NC_005230.1_cds_WP_011153753.1_3383	1731	241	239	194	192	166	252	262	240	211	141	148	169	26.7008	26.9212	24.1945	22.6722	17.8534	26.1468	26.7216	26.8912	23.5637	16.1906	17.2781	17.7572	131.696	84.871	125.303	112.779	-0.627883	-0.150655	-0.0712397	0.405988	1.55839e-07	0.0588754	FALSE	3383	RAMP superfamily	-	-	RAMPs	SGL_RS01025	sll7085
WP_010872894.1	lcl|NC_000911.1_cds_WP_010872894.1_1761	741	218	198	234	139	172	196	235	223	217	147	143	142	68.2688	63.0408	82.4878	46.3946	52.288	57.4822	67.7469	70.6259	68.4985	47.7113	47.1879	42.173	146.979	94.8454	143.966	110.527	-0.626607	-0.378318	-0.0296712	0.218618	1.65638e-07	0.000180205	FALSE	1761	Glycosyl transferase WecB/TagA/CpsF family	rffM	2.4.1.187	Glyco_tran_WecB	SGL_RS10670	slr1271
WP_011153543.1	lcl|NC_005229.1_cds_WP_011153543.1_3459	555	53.8684	49.7781	49.216	36.9975	36.4637	46.1491	44.0821	42.1673	42.4622	21.3884	33.6925	26.1267	25.6832	24.1293	26.4137	18.8007	16.8765	20.6058	19.3478	20.3322	20.4067	10.5689	16.9269	11.8135	31.4664	20.0861	38.1814	29.3156	-0.622651	-0.370113	0.271224	0.523762	0.0329724	0.0332376	FALSE	3459	NA	NA	NA	NA	SGL_RS00030	sll5006
3152	lcl|NC_000911.1_cds_3152	850	132.568	126	137	98	84	117	155.61	156	157.572	102	102	97	34.564	33.3999	40.208	27.2331	21.2604	28.5681	37.3488	41.1341	41.4113	27.5627	28.0229	23.9848	98.1794	63.4284	83.9566	62.6769	-0.622343	-0.415956	-0.223313	-0.0169259	2.17339e-05	0.000650386	FALSE	3152	NA	NA	NA	NA	NA	NA
WP_010872808.1	lcl|NC_000911.1_cds_WP_010872808.1_1673	285	12	16	12	9	6	16	12	17	22	8	13	11	23.6834	32.105	26.6595	18.9318	11.4953	29.5729	21.8021	33.9316	43.7664	16.364	27.0355	20.589	25.0833	15.9981	20.408	15.1667	-0.617757	-0.405127	-0.28498	-0.0723498	0.204086	0.277604	FALSE	1673	protein conserved in cyanobacteria	-	-	Uma2	SGL_RS10215	ssl3573
WP_011153673.1	lcl|NC_005230.1_cds_WP_011153673.1_3308	234	64	58	54	67	44	43	62	64	57	28	44	44	294.537	271.38	279.744	328.64	196.571	185.327	262.668	297.874	264.417	133.554	213.373	192.04	167.993	109.161	170.277	144.09	-0.617349	-0.239385	0.0193651	0.397329	0.0100422	0.297921	FALSE	3308	Plasmid stability protein	-	-	-	SGL_RS00645	ssl7004
WP_010872252.1	lcl|NC_000911.1_cds_WP_010872252.1_1086	474	29	24	24	17	19	24	41	41	39	25	17	35	17.8991	15.0603	16.6745	11.1833	11.384	13.8725	23.2955	25.5923	24.2634	15.9923	11.0563	20.4871	32.3585	20.7559	21.1057	16.0733	-0.616646	-0.372673	-0.593641	-0.349668	0.0427678	0.127683	FALSE	1086	JAB/MPN domain	-	-	Prok-JAB	SGL_RS07290	sll0864
WP_048908414.1	lcl|NC_000911.1_cds_WP_048908414.1_2113	1434	357	369	315	201	231	267	363	283	326	223	197	210	49.0644	51.5603	48.7323	29.4429	30.8189	34.3653	45.9262	39.3349	45.1618	31.7644	28.5294	27.3715	183.737	119.611	198.393	132.271	-0.615114	-0.581249	0.11014	0.144005	1.68962e-07	3.21225e-15	FALSE	2113	-	-	-	-	SGL_RS12415	slr1940
WP_010873459.1	lcl|NC_000911.1_cds_WP_010873459.1_2357	873	252	278	230	176	162	204	259	282	273	140	183	205	63.4609	71.1772	65.1991	47.2394	39.603	48.1112	60.0427	71.8204	69.2984	36.5402	48.5607	48.9598	169.194	110.343	159.973	112.826	-0.61216	-0.499992	-0.0803591	0.0318084	9.42465e-06	1.00404e-08	FALSE	2357	NAD-binding of NADP-dependent 3-hydroxyisobutyrate dehydrogenase	-	1.1.1.31	NAD_binding_11,NAD_binding_2	SGL_RS13640	slr0229
WP_011153758.1	lcl|NC_005230.1_cds_WP_011153758.1_3388	2940	306	274	243	192	177	176	384	314	282	217	231	190	18.9486	17.2503	16.9383	12.672	10.6399	10.2066	21.8898	19.6643	17.6019	13.9269	15.0729	11.1581	173.193	113.026	146.023	96.4197	-0.611317	-0.593754	-0.244643	-0.227081	2.47074e-05	4.04101e-11	FALSE	3388	CRISPR-associated protein	crm2-2	-	DUF3692	SGL_RS01050	sll7090
WP_020861648.1	lcl|NC_000911.1_cds_WP_020861648.1_1133	279	27	36	28	15	13	13	34	31	25	15	21	21	57.2826	77.6519	66.8691	33.9185	26.7738	25.8294	66.4039	66.5142	53.4631	32.9829	46.9469	42.2531	46.0635	29.8638	48.8006	21.2536	-0.608693	-1.16212	0.0815535	-0.471877	0.0672617	3.35588e-05	FALSE	1133	NA	NA	NA	NA	NA	NA
WP_011153832.1	lcl|NC_005232.1_cds_WP_011153832.1_3598	1557	171.5	174	166	108.5	103	111	183	156.5	160	107.5	92.5	125.5	21.4353	22.1108	23.3551	14.4538	12.4971	12.9927	21.0558	19.7821	20.1577	13.9255	12.1825	14.8761	93.4159	61.0807	96.4002	60.4073	-0.604886	-0.665515	0.0448944	-0.015735	1.7497e-05	7.65163e-11	FALSE	3598	Domain of unknown function (DUF2357)	-	-	DUF2357	SGL_RS01430	slr6013
WP_011153832.1	lcl|NC_005232.1_cds_WP_011153832.1_3598	1557	171.5	174	166	108.5	103	111	183	156.5	160	107.5	92.5	125.5	21.4353	22.1108	23.3551	14.4538	12.4971	12.9927	21.0558	19.7821	20.1577	13.9255	12.1825	14.8761	93.4159	61.0807	96.4002	60.4073	-0.604886	-0.665515	0.0448944	-0.015735	1.7497e-05	7.65163e-11	FALSE	3598	Domain of unknown function (DUF2357)	-	-	DUF2357	SGL_RS01700	slr6072
WP_011153832.1	lcl|NC_005232.1_cds_WP_011153832.1_3655	1557	171.5	174	166	108.5	103	111	183	156.5	160	107.5	92.5	125.5	21.4353	22.1108	23.3551	14.4538	12.4971	12.9927	21.0558	19.7821	20.1577	13.9255	12.1825	14.8761	93.4159	61.0807	96.4002	60.4073	-0.604886	-0.665515	0.0448944	-0.015735	1.7497e-05	7.68577e-11	FALSE	3655	Domain of unknown function (DUF2357)	-	-	DUF2357	SGL_RS01430	slr6013
WP_011153832.1	lcl|NC_005232.1_cds_WP_011153832.1_3655	1557	171.5	174	166	108.5	103	111	183	156.5	160	107.5	92.5	125.5	21.4353	22.1108	23.3551	14.4538	12.4971	12.9927	21.0558	19.7821	20.1577	13.9255	12.1825	14.8761	93.4159	61.0807	96.4002	60.4073	-0.604886	-0.665515	0.0448944	-0.015735	1.7497e-05	7.68577e-11	FALSE	3655	Domain of unknown function (DUF2357)	-	-	DUF2357	SGL_RS01700	slr6072
WP_011153793.1	lcl|NC_005231.1_cds_WP_011153793.1_3426	336	21	29	18	12	15	17	23	21	27	19	11	15	26.0174	36.5286	25.103	15.8457	18.0403	19.7244	26.2318	26.3122	33.7181	24.397	14.3604	17.6245	26.2103	16.897	25.9415	16.2684	-0.604439	-0.641696	-0.0143253	-0.051582	0.118145	0.0349269	FALSE	3426	PFAM Cupin domain	-	1.14.12.17	Cupin_2,Globin	SGL_RS01240	slr8022
WP_010872903.1	lcl|NC_000911.1_cds_WP_010872903.1_1770	993	197	194	181	101	127	111	225	189	206	127	128	149	42.1125	42.1635	43.5543	23.0119	26.3546	22.2218	44.2774	40.8601	44.3882	28.1375	28.8325	30.2073	124.921	81.8629	116.638	68.4314	-0.60372	-0.760699	-0.0981595	-0.255138	1.33362e-06	2.71712e-14	FALSE	1770	Ligates lysine onto the cytidine present at position 34 of the AUA codon-specific tRNA(Ile) that contains the anticodon CAU, in an ATP-dependent manner. Cytidine is converted to lysidine, thus changing the amino acid specificity of the tRNA from methionine to isoleucine	tilS	6.3.4.19	ATP_bind_3,TilS	SGL_RS10715	slr1278
WP_010872079.1	lcl|NC_000911.1_cds_WP_010872079.1_901	1893	63002	63952	58450	49250	55717	58044	64984	60218	57512	39706	39168	41157	6312.57	6514.73	6592.41	5259.5	5419.35	5446.53	5993.96	6101.99	5808.52	4123.31	4135.34	3910.89	33436.4	22033.4	34137.3	29856.1	-0.601704	-0.193318	0.0299274	0.438313	3.13234e-18	2.56804e-07	FALSE	901	Carbohydrate-selective porin, OprB family	-	-	OprB,SLH	SGL_RS06365	slr1841
WP_010872280.1	lcl|NC_000911.1_cds_WP_010872280.1_1115	1824	1650	1749	1408	655	966	843	1986	1799	1689	1155	1264	1184	172.344	185.734	165.548	72.9189	97.9482	82.4614	190.962	190.036	177.827	125.035	139.119	117.285	1005.47	664.073	888.438	452.888	-0.59772	-0.970557	-0.17834	-0.551176	7.66308e-11	8.05301e-31	FALSE	1115	PFAM N-acylglucosamine 2-epimerase (GlcNAc 2-epimerase)	-	-	GlcNAc_2-epim	SGL_RS07425	slr1855
WP_010873271.1	lcl|NC_000911.1_cds_WP_010873271.1_2160	2691	8429	8406	7053	2517	3377	2616	9972	8214	8315	6220	5672	5629	574.108	582.099	540.753	182.72	223.283	166.865	625.252	565.803	570.867	439.082	407.082	363.604	4710.49	3121.79	4264.16	1513.81	-0.593345	-1.49346	-0.143583	-1.0437	1.85916e-09	4.06703e-63	FALSE	2160	This protein is postulated to act both as terminal energy acceptor (by its phycobilin-like domains) and as a linker polypeptide (by its repeats and arms) that stabilizes the phycobilisome core architecture. Has intrinsic bilin lyase activity (By similarity)	apcE	-	PBS_linker_poly,Phycobilisome	SGL_RS12650	slr0335
WP_010873037.1	lcl|NC_000911.1_cds_WP_010873037.1_1910	687	94	81	87	91	58	99	85	90	93	40	68	67	32.6944	28.6432	34.0622	33.7344	19.5831	32.2472	27.2157	31.6578	32.605	14.4193	24.922	22.1004	59.9131	39.407	59.5666	55.5941	-0.592149	-0.0978711	-0.00822891	0.486049	0.0127632	0.424145	FALSE	1910	Heat shock protein DnaJ domain protein	-	-	-	SGL_RS11410	sll0909
WP_010873004.1	lcl|NC_000911.1_cds_WP_010873004.1_1877	864	330	299	225	84	99	92	373	309	320	216	235	207	84.2282	77.5899	64.6449	22.8512	24.5294	21.9909	87.6411	79.7619	82.3282	57.1393	63.2033	50.1065	208.622	138.075	180.077	57.3952	-0.591928	-1.63268	-0.211185	-1.25194	4.17589e-07	2.94705e-43	FALSE	1877	Involved in base excision repair of DNA damaged by oxidation or by mutagenic agents. Acts as DNA glycosylase that recognizes and removes damaged bases. Has a preference for oxidized purines, such as 7,8-dihydro-8-oxoguanine (8-oxoG). Has AP (apurinic apyrimidinic) lyase activity and introduces nicks in the DNA strand. Cleaves the DNA backbone by beta-delta elimination to generate a single-strand break at the site of the removed base with both 3'- and 5'-phosphates	fpg	3.2.2.23,4.2.99.18	Fapy_DNA_glyco,H2TH,zf-FPG_IleRS	SGL_RS11245	slr1689
WP_010871747.1	lcl|NC_000911.1_cds_WP_010871747.1_562	750	8349	8399	7359	3612	4148	3982	9315	7902	7782	5508	5514	5434	2571.86	2630.46	2551.76	1185.9	1240.39	1148.75	2641.51	2461.75	2416.35	1758.51	1789.82	1587.5	5419.77	3598.64	5310.18	2552.84	-0.590645	-1.05636	-0.0294649	-0.495184	7.38935e-13	1.82478e-76	FALSE	562	Phycobilisome Linker polypeptide	cpcG2	-	PBS_linker_poly	SGL_RS04660	slr2051
WP_020861649.1	lcl|NC_000911.1_cds_WP_020861649.1_1136	237	110	88	102	94	81	95	92	107	114	66	64	73	473.651	385.247	494.395	431.4	338.577	383.089	364.677	465.953	494.795	294.542	290.385	298.105	273.071	181.005	275.549	237.178	-0.590568	-0.215496	0.0129855	0.388057	0.00247348	0.129233	FALSE	1136	PFAM Iron-binding zinc finger CDGSH type	-	-	zf-CDGSH	NA	NA
WP_010873312.1	lcl|NC_000911.1_cds_WP_010873312.1_2203	2412	1127	1112	963	761	845	917	1330	1181	1257	769	799	927	86.4386	86.712	83.1416	62.2093	62.9141	65.8664	93.9054	91.6066	97.1794	61.1291	64.5742	67.4286	675.115	448.022	576.382	452.332	-0.590483	-0.348959	-0.227743	0.0137808	3.68119e-13	3.64211e-11	FALSE	2203	Protein of unknown function (DUF3769)	-	-	DUF3769,LptC,OstA	SGL_RS12875	sll0350
WP_010874273.1	lcl|NC_000911.1_cds_WP_010874273.1_3216	204	10	7	3	4	6	9	6	7	9	5	5	4	93.2151	66.3399	31.4786	39.7405	54.2931	78.5669	51.4864	65.9899	84.5637	48.3052	49.1116	35.3612	37.34	24.463	35.1723	31.9334	-0.590448	-0.135332	-0.0839663	0.37115	0.404672	0.852423	FALSE	3216	-	-	-	-	SGL_RS17935	ssr2786
WP_010871819.1	lcl|NC_000911.1_cds_WP_010871819.1_638	216	54	49	38	38	29	35	47	53	46	24	28	43	379.707	350.301	300.778	284.79	197.952	230.48	304.234	376.898	326.038	174.906	207.463	286.75	192.195	127.353	195.298	135.87	-0.589939	-0.520233	0.0229853	0.0926909	0.0355327	0.0219729	FALSE	638	NA	NA	NA	NA	SGL_RS05035	ssr2315
WP_010872142.1	lcl|NC_000911.1_cds_WP_010872142.1_968	2586	1868	1863	1573	1276	1359	1455	2019	1799	1816	1221	1213	1299	132.828	134.684	125.907	96.7053	93.808	96.8918	132.161	129.371	130.162	89.9842	90.887	87.5997	1004.28	666.912	949.57	729.568	-0.589871	-0.379775	-0.0807362	0.12936	9.15265e-15	4.91131e-14	FALSE	968	POTRA domain, ShlB-type	IAP75	-	Bac_surface_Ag,POTRA,POTRA_2	SGL_RS06695	slr1227
2131	lcl|NC_000911.1_cds_2131	375	1149	1155	1001	529	661	560	1352	1003	1161	789	735	769	1108.08	1132.47	1086.66	543.745	618.816	505.768	1200.29	978.243	1128.6	788.619	746.91	703.331	1137.19	755.31	1105.37	569.721	-0.58969	-0.954973	-0.0409082	-0.406191	6.19697e-09	7.26059e-38	FALSE	2131	NA	NA	NA	NA	NA	NA
WP_010873719.1	lcl|NC_000911.1_cds_WP_010873719.1_2633	447	201	212	180	105	87	118	233	182	199	156	115	130	137.566	147.516	138.674	76.5931	57.8016	75.6322	146.8	125.973	137.285	110.656	82.9353	84.3796	170.676	113.162	169.459	86.6711	-0.588611	-0.959254	-0.0102636	-0.380906	0.000209022	2.82001e-17	FALSE	2633	Protein of unknown function (DUF2752)	-	-	DUF2752	SGL_RS15000	sll0543
WP_010872282.1	lcl|NC_000911.1_cds_WP_010872282.1_1117	2124	926	884	815	500	580	584	1065	942	922	680	603	659	81.648	79.246	80.891	46.9885	49.6444	48.2235	86.4449	83.9999	81.9447	62.1414	56.0248	55.1062	530.232	352.545	477.798	301.476	-0.587445	-0.662595	-0.149925	-0.225074	7.77369e-11	2.21596e-28	FALSE	1117	Carbohydrate-binding module 48 (Isoamylase N-terminal domain)	-	3.2.1.68	Alpha-amylase,Alpha-amylase_C,CBM_48	SGL_RS07435	slr1857
WP_010873652.1	lcl|NC_000911.1_cds_WP_010873652.1_2562	624	167	153	158	144	134	145	157	184	182	96	131	117	66.6949	62.1238	71.03	61.2951	51.9504	54.232	57.7207	74.3169	73.2661	39.7361	55.1285	44.3142	121.384	80.5298	112.975	98.4129	-0.586015	-0.197209	-0.1027	0.286106	0.00103309	0.0210672	FALSE	2562	-	-	-	-	SGL_RS14640	sll0181
WP_010873063.1	lcl|NC_000911.1_cds_WP_010873063.1_1936	1137	209	200	201	94	131	87	241	215	215	148	152	143	37.8189	36.7945	40.9418	18.1291	23.0113	14.7432	40.1453	39.3454	39.2153	27.7563	28.9824	24.5403	131.618	87.3798	120.926	61.3139	-0.585484	-0.968378	-0.121269	-0.504162	2.65349e-06	6.0212e-14	FALSE	1936	Glycosyltransferase Family 4	-	-	Glyco_transf_4,Glycos_transf_1	SGL_RS11540	sll1534
WP_010873227.1	lcl|NC_000911.1_cds_WP_010873227.1_2114	252	17	16	15	14	5	10	13	12	23	10	9	12	54.1814	51.8456	53.8147	47.5572	15.4696	29.8478	38.1417	38.679	73.8898	33.0323	30.2254	36.2713	33.1184	21.7548	34.6403	20.3124	-0.584378	-0.741813	0.0629581	-0.0944777	0.264214	0.0513791	FALSE	2114	PFAM Uncharacterised BCR, COG1649	-	-	-	SGL_RS12420	ssr3300
WP_010873073.1	lcl|NC_000911.1_cds_WP_010873073.1_1947	2991	648	637	536	367	367	485	690	560	605	407	394	432	39.3935	39.3713	36.6794	23.7795	21.6582	27.6123	38.6148	34.4295	37.0732	25.6438	25.2391	24.9066	327.52	218.132	322.741	215.342	-0.584182	-0.581527	-0.0211406	-0.0184859	1.42661e-10	3.18596e-15	FALSE	1947	Glycosyl transferase family 2	-	-	Glycos_transf_1,Glycos_transf_2	SGL_RS11600	sll1528
WP_020862182.1	lcl|NC_000911.1_cds_WP_020862182.1_2280	858	1097	1053	957	388	609	498	1110	988	961	665	646	714	282.544	275.739	277.46	106.512	152.267	120.121	263.183	257.353	249.493	177.517	175.324	174.405	638.172	425.374	657.124	312.317	-0.584082	-1.07074	0.042156	-0.444499	3.74495e-13	1.31602e-30	FALSE	2280	Protein of unknown function (DUF3747)	-	-	DUF3747	SGL_RS13245	sll0319
WP_010872448.1	lcl|NC_000911.1_cds_WP_010872448.1_1296	384	28	18	16	18	11	15	25	24	21	15	14	16	25.6893	16.7902	16.5242	17.6016	9.79701	12.8883	21.1149	22.2689	19.4208	14.2634	13.5347	13.9218	22.1341	14.4533	20.1673	14.0478	-0.582104	-0.492282	-0.128185	-0.0383622	0.122503	0.113812	FALSE	1296	NA	NA	NA	NA	SGL_RS08300	slr0871
WP_010872504.1	lcl|NC_000911.1_cds_WP_010872504.1_1351	486	3926	3811	3464	1008	1511	1116	4547	3756	3808	2814	2570	2617	2321.85	2291.46	2306.05	635.376	867.472	618.1	2475.5	2246.48	2270.05	1724.83	1601.57	1467.8	3183.84	2132.53	3020.06	959.325	-0.577975	-1.65346	-0.0761653	-1.15165	6.42983e-10	4.75833e-59	FALSE	1351	Light-harvesting photosynthetic bile pigment-protein from the phycobiliprotein complex. Allophycocyanin has a maximum absorption at approximately 650 nanometers	apcB	-	Phycobilisome	SGL_RS08585	slr1986
WP_020861618.1	lcl|NC_000911.1_cds_WP_020861618.1_1045	1584	444	423	390	296	274	351	558	478	526	351	337	354	54.4125	52.7043	53.8007	38.6628	32.5967	40.2841	62.9513	59.2429	64.9765	44.5821	43.5185	41.1433	291.528	195.207	236.32	172.091	-0.576198	-0.455304	-0.301746	-0.180851	4.42742e-10	6.57323e-10	FALSE	1045	Bacterial periplasmic substrate-binding proteins	-	-	BPD_transp_1,SBP_bac_3	SGL_RS07090	sll1270
WP_223211386.1	lcl|NC_000911.1_cds_WP_223211386.1_2622	282	13	6	13	13	8	5	12	12	10	4	5	13	26.5841	12.4744	29.9247	28.3341	15.8809	9.57546	22.59	24.8172	20.6127	8.47767	10.774	25.2117	17.0033	11.0772	16.8305	13.2984	-0.575973	-0.318495	-0.0139129	0.243565	0.337535	0.459672	FALSE	2622	-	-	-	-	NA	NA
WP_010873043.1	lcl|NC_000911.1_cds_WP_010873043.1_1916	1155	1222	1055	1006	635	596	796	1380	1291	1274	857	816	961	216.959	190.437	201.054	120.162	102.721	132.352	225.549	231.807	227.999	157.698	152.66	161.812	771.726	517.695	648.575	397.039	-0.57507	-0.706586	-0.250461	-0.381976	2.18386e-13	1.51798e-18	FALSE	1916	RNA 2'-O ribose methyltransferase substrate binding	rlmB	2.1.1.185	SpoU_methylase,SpoU_sub_bind	SGL_RS11440	slr0955
WP_010871814.1	lcl|NC_000911.1_cds_WP_010871814.1_633	1452	1103	1034	940	941	896	987	1143	1108	1057	700	682	830	149.413	142.405	143.334	135.86	117.823	125.211	142.533	151.791	144.326	98.2766	97.3479	106.628	624.442	419.042	585.359	533.816	-0.574341	-0.132742	-0.0930919	0.348508	3.79113e-12	0.00268122	FALSE	633	Cytochrome bd terminal oxidase subunit I	cydA	1.10.3.14	Cyt_bd_oxida_I	SGL_RS05010	slr1379
WP_010873653.1	lcl|NC_000911.1_cds_WP_010873653.1_2563	204	67	72	53	69	57	48	76	65	83	43	52	51	624.541	682.353	556.122	685.523	515.785	419.024	652.161	612.763	779.865	415.425	510.761	450.855	378.132	253.84	342.503	299.055	-0.573106	-0.195093	-0.142377	0.235636	0.00765639	0.32679	FALSE	2563	PFAM Uncharacterised protein family UPF0150	-	-	-	SGL_RS14645	ssl0350
3242	lcl|NC_000911.1_cds_3242	471	37.01	43.4989	11.4199	23.0432	13.3899	39.0584	39.9576	36.8168	23.0958	12.7887	24.7735	27.5992	23.0949	27.5972	8.0217	15.3259	8.11114	22.8255	22.9536	23.2346	14.5273	8.27106	16.2897	16.3333	26.7643	17.6759	25.1071	20.2923	-0.572052	-0.294108	-0.0887879	0.189156	0.137442	0.48933	FALSE	3242	NA	NA	NA	NA	NA	NA
WP_010872136.1	lcl|NC_000911.1_cds_WP_010872136.1_962	522	103	114	111	121	95	101	121	115	120	73	75	88	54.1253	60.9057	65.6589	67.7696	48.4612	49.7044	58.5334	61.1158	63.5622	39.7579	41.5291	43.8557	89.8686	60.1904	84.7816	80.4892	-0.570475	-0.0740602	-0.0831123	0.413302	0.000371337	0.405273	FALSE	962	Bifunctional nuclease	-	-	DNase-RNase	SGL_RS06665	sll1142
WP_010872002.1	lcl|NC_000911.1_cds_WP_010872002.1_821	1086	325	318	324	182	198	202	445	417	470	296	300	295	62.1906	61.867	69.7902	37.1193	36.7802	36.1996	78.3893	80.6995	90.6556	58.7045	60.491	53.5358	263.624	177.289	193.475	115.35	-0.56973	-0.741113	-0.444362	-0.615745	7.59212e-08	2.05913e-19	FALSE	821	Ecdysteroid kinase	-	-	APH	SGL_RS05965	sll1119
WP_010872857.1	lcl|NC_000911.1_cds_WP_010872857.1_1723	465	194	177	181	149	159	182	200	196	188	125	138	124	123.79	114.828	130.008	101.334	98.4891	108.759	117.481	126.483	120.92	82.6669	92.7878	75.0388	158.147	106.249	153.438	133.097	-0.5694	-0.203748	-0.0433383	0.322314	2.95476e-05	0.0107525	FALSE	1723	Universal stress protein family	-	-	Usp	SGL_RS10465	sll1388
WP_010873317.1	lcl|NC_000911.1_cds_WP_010873317.1_2208	3252	3708	3684	3077	2606	2676	3116	4079	3505	3493	2513	2423	2523	206.148	208.233	192.564	154.419	144.422	162.236	208.76	197.07	195.746	144.8	141.945	133.026	1946.43	1313.13	1845.99	1476.51	-0.567465	-0.322006	-0.0763943	0.169064	3.84072e-12	3.65098e-10	FALSE	2208	AcrB/AcrD/AcrF family	-	-	ACR_tran	SGL_RS12895	slr0369
3244	lcl|NC_000911.1_cds_3244	630	80.6027	76.3991	70.9223	50.99	53.8196	79.5132	87.9145	86.4636	99.8347	51.426	53.058	78.0177	31.7422	30.5891	31.4397	21.4022	20.5748	29.325	31.8716	34.4361	39.6301	20.9898	22.0175	29.1381	63.3584	42.4412	53.6159	42.6041	-0.567066	-0.324855	-0.23681	0.0054015	0.00928541	0.0277275	FALSE	3244	NA	NA	NA	NA	NA	NA
WP_010873704.1	lcl|NC_000911.1_cds_WP_010873704.1_2618	1896	2008	1788	1667	1208	1218	1544	2239	1962	2209	1310	1405	1601	200.839	181.82	187.684	128.777	118.26	144.624	206.154	198.461	222.707	135.798	148.077	151.864	1172.89	791.957	1005.56	726.943	-0.56598	-0.467531	-0.221864	-0.123415	4.30859e-11	1.43272e-12	FALSE	2618	Sodium/hydrogen exchanger family	nhaP	-	Na_H_Exchanger,TrkA_N	SGL_RS14920	sll0556
WP_010873335.1	lcl|NC_000911.1_cds_WP_010873335.1_2227	420	106	107	103	19	28	23	124	117	111	99	75	59	81.4102	83.5502	89.0468	15.553	20.8756	16.5429	87.6698	90.8766	85.9313	78.8036	60.6963	42.974	102.746	69.2456	95.0012	20.4952	-0.562579	-2.15903	-0.111935	-1.70839	0.0193219	4.39179e-34	FALSE	2227	Wd-40 repeat	-	-	-	SGL_RS12995	sll0327
WP_010872949.1	lcl|NC_000911.1_cds_WP_010872949.1_1819	303	48	39	37	35	23	24	40	36	44	22	28	29	78.3381	64.7123	67.9738	60.8817	36.4391	36.6821	60.0962	59.4193	72.3835	37.2128	48.1524	44.8859	51.9832	34.8752	55.8374	36.0005	-0.562548	-0.619296	0.101306	0.0445579	0.0536426	0.0125644	FALSE	1819	DDE superfamily endonuclease	-	-	DDE_3,HTH_Tnp_IS630	NA	NA
WP_010871287.1	lcl|NC_000911.1_cds_WP_010871287.1_84	573	173	156	136	92	77	99	184	186	172	122	126	114	78.5127	71.9795	69.4769	44.5008	33.9228	42.0765	76.8718	85.3689	78.6823	57.3841	60.2549	49.0658	130.487	88.1175	114.162	64.75	-0.561142	-0.808596	-0.191263	-0.438717	0.000100618	2.31311e-11	FALSE	84	Endonuclease that specifically degrades the RNA of RNA- DNA hybrids	rnhB	3.1.26.4	RNase_HII	SGL_RS02285	slr1130
WP_010873273.1	lcl|NC_000911.1_cds_WP_010873273.1_2162	1203	439	436	400	346	439	397	525	453	448	316	325	319	74.2157	74.9391	76.1202	62.3439	72.0449	62.854	81.7045	77.4503	76.3422	55.3677	57.8953	51.1449	276.916	187.401	250.046	229.874	-0.560841	-0.120846	-0.146699	0.293295	2.35399e-09	0.0090163	FALSE	2162	NurA	-	-	NurA	SGL_RS12660	sll0294
WP_011153738.1	lcl|NC_005230.1_cds_WP_011153738.1_3369	315	56	50	54	42	43	40	57	63	44	43	34	31	81.9399	74.382	88.9425	65.5003	61.0778	54.8123	76.7781	93.2268	64.8956	65.2099	52.4221	43.0179	66.4834	44.775	67.5441	51.0651	-0.559974	-0.396716	0.0224988	0.185756	0.0508306	0.0279027	FALSE	3369	-	-	-	-	SGL_RS00955	sll7069
WP_010873535.1	lcl|NC_000911.1_cds_WP_010873535.1_2438	444	235	209	180	144	130	190	231	243	217	147	147	168	162.805	147.21	140.372	106.328	87.4279	123.272	147.322	170.255	151.535	105.549	107.311	110.38	193.352	130.873	179.065	130.171	-0.559519	-0.457062	-0.110158	-0.00770058	4.02166e-06	2.43825e-05	FALSE	2438	cheY-homologous receiver domain	rcp1	-	Response_reg	SGL_RS14035	slr0474
WP_010873609.1	lcl|NC_000911.1_cds_WP_010873609.1_2517	855	90	101	90	88	71	108	103	116	84	68	57	78	23.2865	26.5689	26.2127	24.2678	17.8331	26.1695	24.5332	30.3538	21.9077	18.2351	15.5405	19.1398	63.2991	42.6526	59.5114	55.8784	-0.558732	-0.0893249	-0.0875931	0.381814	0.00847599	0.331674	FALSE	2517	ATPases associated with a variety of cellular activities	-	-	ABC_tran	SGL_RS14425	sll0385
WP_010873692.1	lcl|NC_000911.1_cds_WP_010873692.1_2606	1182	281	251	218	157	183	206	305	282	328	210	195	212	48.5197	44.0632	42.3717	28.8934	30.674	33.3112	48.4805	49.2441	57.0875	37.581	35.4793	34.7159	178.302	120.796	147.492	106.48	-0.557925	-0.466324	-0.272002	-0.180402	2.3411e-06	2.13712e-08	FALSE	2606	Catalyzes the decarboxylative condensation of pimeloyl- acyl-carrier protein and L-alanine to produce 8-amino-7- oxononanoate (AON), acyl-carrier protein , and carbon dioxide	bioF	2.3.1.47	Aminotran_1_2	SGL_RS14860	slr0917
WP_010872132.1	lcl|NC_000911.1_cds_WP_010872132.1_958	429	42	55	48	48	43	34	61	46	63	41	31	41	30.9946	41.2658	39.8737	37.7542	30.8044	23.4978	41.4403	34.3312	46.8633	31.3588	24.1061	28.6947	48.7725	32.8599	42.8557	36.1761	-0.555769	-0.23839	-0.182584	0.134795	0.0300282	0.234047	FALSE	958	Involved in urease metallocenter assembly. Binds nickel. Probably functions as a nickel donor during metallocenter assembly	ureE	-	UreE_C,UreE_N	SGL_RS06645	slr1219
WP_010871364.1	lcl|NC_000911.1_cds_WP_010871364.1_163	945	1183	1126	938	434	590	571	1441	1079	1138	845	789	837	269.16	260.469	240.236	105.245	130.312	121.667	301.818	248.28	260.99	199.26	189.161	180.606	744.848	506.671	669.477	325.371	-0.554987	-1.03868	-0.153693	-0.637383	8.0646e-08	2.36424e-42	FALSE	163	Produces ATP from ADP in the presence of a proton gradient across the membrane. The gamma chain is believed to be important in regulating ATPase activity and the flow of protons through the CF(0) complex	atpC	-	ATP-synt	SGL_RS02670	sll1327
WP_011153760.1	lcl|NC_005230.1_cds_WP_011153760.1_3390	990	80	96	63	56	49	71	95	86	61	51	59	52	17.1664	20.9436	15.2173	12.8075	10.2069	14.2678	18.7658	18.663	13.1939	11.3422	13.3404	10.5821	48.7704	32.8775	48.7212	35.547	-0.554964	-0.444107	-0.00142783	0.109429	0.0228725	0.00659146	FALSE	3390	CRISPR (clustered regularly interspaced short palindromic repeat), is an adaptive immune system that provides protection against mobile genetic elements (viruses, transposable elements and conjugative plasmids). CRISPR clusters contain spacers, sequences complementary to antecedent mobile elements, and target invading nucleic acids. CRISPR clusters are transcribed and processed into CRISPR RNA (crRNA). Acts as a dsDNA endonuclease. Involved in the integration of spacer DNA into the CRISPR cassette	cas1	-	Cas_Cas1	SGL_RS01060	slr7092
WP_041428283.1	lcl|NC_005230.1_cds_WP_041428283.1_3385	780	97	100	88	96	83	94	102	96	83	66	72	50	28.3375	29.7016	28.9388	29.8915	23.5383	25.7175	27.4312	28.3631	24.4412	19.9835	22.1641	13.8529	60.2059	40.6668	61.9963	58.6912	-0.554775	-0.0777488	0.0415964	0.518622	0.021354	0.301727	FALSE	3385	TIGRFAM CRISPR type III-B RAMP module RAMP protein Cmr4	cmr4	-	RAMPs	SGL_RS01035	sll7087
WP_228670061.1	lcl|NC_000911.1_cds_WP_228670061.1_2348	648	81	73	60	59	48	43	75	89	66	44	52	58	30.6199	28.0564	25.5316	23.7716	17.6144	15.2229	26.0997	34.0253	25.1488	17.2389	20.7134	20.7935	52.5456	35.4576	49.7013	34.4348	-0.554548	-0.516856	-0.0787457	-0.0410533	0.0163241	0.00364417	FALSE	2348	PFAM Fatty acid hydroxylase superfamily	-	-	FA_hydroxylase	SGL_RS13595	slr0224
WP_010872956.1	lcl|NC_000911.1_cds_WP_010872956.1_1827	1065	237	210	192	106	106	122	244	227	228	151	152	169	46.4511	41.8463	42.3601	22.1432	20.1679	22.3933	44.0243	44.9952	45.044	30.6734	31.392	31.4134	138.844	94.2465	128.276	66.4507	-0.55408	-0.938551	-0.11336	-0.497831	1.07682e-06	1.24942e-20	FALSE	1827	Glycosyl transferases group 1	-	-	Glyco_transf_4,Glycos_transf_1	SGL_RS11005	slr1166
WP_011153649.1	lcl|NC_005229.1_cds_WP_011153649.1_3565	1134	231	209	181	208	187	231	262	243	199	153	145	178	41.9339	38.5736	36.9863	40.2442	32.9536	39.2714	43.7835	44.6121	36.4135	28.7861	27.7364	30.6446	138.135	93.8612	123.082	123.078	-0.552594	-4.76712e-05	-0.165186	0.38736	2.81348e-05	0.412935	FALSE	3565	NA	NA	NA	NA	SGL_RS00530	slr5112
WP_010871721.1	lcl|NC_000911.1_cds_WP_010871721.1_536	246	833	854	708	473	542	483	988	863	820	569	571	635	2974.08	3099.96	2845.43	1799.93	1878.51	1614.97	3247.28	3116.1	2951.05	2105.51	2148.18	2150.11	1997.57	1363.13	1885.74	1131.9	-0.550985	-0.735877	-0.0830699	-0.267962	4.61095e-12	3.39891e-24	FALSE	536	Lumenal portion of Cytochrome b559, alpha (gene psbE) subunit	psbE	-	Cytochrom_B559,Cytochrom_B559a	SGL_RS04530	ssr3451
WP_010871318.1	lcl|NC_000911.1_cds_WP_010871318.1_116	1527	714	623	583	246	280	266	857	688	655	479	500	516	91.2568	80.9554	83.8772	33.5111	34.7402	31.839	100.833	88.9301	84.3847	63.4513	67.3388	62.5457	412.358	281.389	362.682	148.682	-0.549706	-1.28078	-0.184716	-0.915787	2.68084e-08	1.47657e-62	FALSE	116	Part of a heterotetrameric complex that catalyzes the two-step biosynthesis of anthranilate, an intermediate in the biosynthesis of L-tryptophan. In the first step, the glutamine- binding beta subunit (TrpG) of anthranilate synthase (AS) provides the glutamine amidotransferase activity which generates ammonia as a substrate that, along with chorismate, is used in the second step, catalyzed by the large alpha subunit of AS (TrpE) to produce anthranilate. In the absence of TrpG, TrpE can synthesize anthranilate directly from chorismate and high concentrations of ammonia	trpE	4.1.3.27	Anth_synt_I_N,Chorismate_bind	SGL_RS02440	slr0738
WP_014407093.1	lcl|NC_000911.1_cds_WP_014407093.1_1027	189	177	215	197	120	113	136	241	222	237	144	142	180	2277.42	2812.54	2853.28	1645.65	1411.42	1638.78	2854.58	2888.79	3073.78	1920.3	1925.25	2196.46	1586.19	1084.67	1422.04	844.142	-0.547893	-0.751711	-0.1575	-0.361318	1.5478e-06	1.24623e-09	FALSE	1027	Controls the interaction of photosystem II (PSII) cores with the light-harvesting antenna	psbZ	-	Ycf9	NA	NA
WP_010874098.1	lcl|NC_000911.1_cds_WP_010874098.1_3028	2196	1284	1156	1118	651	812	737	1517	1175	1421	908	854	1043	109.132	99.8931	106.964	58.9732	66.9963	58.6632	118.694	100.999	121.741	79.9854	76.4845	84.0721	742.406	507.59	645.665	397.439	-0.547646	-0.69866	-0.201131	-0.352146	5.46614e-08	4.30037e-25	FALSE	3028	D-xylulose 5-phosphate/D-fructose 6-phosphate phosphoketolase	-	-	XFP,XFP_N	SGL_RS16950	sll0529
WP_010872166.1	lcl|NC_000911.1_cds_WP_010872166.1_992	1593	1625	1263	962	681	700	758	1756	1519	1413	1224	1022	946	197.859	156.349	131.852	88.3764	82.7386	86.4336	196.826	187.048	173.42	154.462	131.124	109.238	874.216	597.804	722.677	399.425	-0.547555	-0.853814	-0.274293	-0.580553	9.42683e-05	4.67087e-16	FALSE	992	Alanine dehydrogenase/PNT, C-terminal domain	pntA	1.6.1.2	AlaDh_PNT_C,AlaDh_PNT_N,PNTB_4TM	SGL_RS06815	slr1239
WP_060492345.1	lcl|NC_000911.1_cds_WP_060492345.1_1187	639	184	187	178	113	104	152	199	179	221	132	132	141	70.9791	73.3406	77.2931	46.4598	38.9451	54.912	70.6677	69.8327	85.933	52.7745	53.6556	51.5837	137.572	93.8356	128.435	84.8862	-0.547137	-0.591736	-0.0984052	-0.143004	0.000197171	1.83109e-07	FALSE	1187	HupE / UreJ protein	hupE	-	HupE_UreJ	SGL_RS07770	slr2135
WP_010872797.1	lcl|NC_000911.1_cds_WP_010872797.1_1661	876	557	522	489	331	410	475	592	546	517	334	368	425	139.647	133.057	138.005	88.4487	99.7856	111.527	136.632	138.44	130.654	86.7882	97.2193	101.052	343.454	235.343	329.785	252.627	-0.543429	-0.383185	-0.0584196	0.101824	2.628e-09	2.59139e-08	FALSE	1661	-	-	-	-	SGL_RS10155	slr1353
WP_223211337.1	lcl|NC_000911.1_cds_WP_223211337.1_585	384	108	114	89	94	115	105	122	110	110	74	75	81	99.0871	106.338	91.9161	91.9196	102.423	90.2181	103.041	102.066	101.728	70.366	72.5075	70.4789	108.139	73.8921	101.39	99.7601	-0.543284	-0.0231529	-0.0920913	0.42804	0.000810553	0.531188	FALSE	585	PFAM TM2 domain	-	-	SHOCT,TM2	SGL_RS04765	sll1834
WP_010871488.1	lcl|NC_000911.1_cds_WP_010871488.1_295	2523	466	446	403	378	425	483	563	532	528	378	361	373	34.0342	33.1173	33.1316	29.4244	30.1318	33.036	37.8523	39.2947	38.8703	28.6127	27.7821	25.8356	289.836	199.038	235.881	229.765	-0.53993	-0.0377328	-0.296047	0.20615	9.86931e-09	0.067875	FALSE	295	Putative diguanylate phosphodiesterase	-	-	EAL,GGDEF,PAS,PAS_4,PAS_9,Response_reg	SGL_RS03320	slr1305
WP_010872270.1	lcl|NC_000911.1_cds_WP_010872270.1_1104	528	184	189	184	98	108	101	178	184	179	116	125	126	94.9264	99.1338	106.855	53.8868	54.0879	48.798	84.5366	96.002	93.0845	62.0248	67.9528	61.6482	135.771	93.1043	142.986	77.2955	-0.539425	-0.878927	0.0741699	-0.265332	9.36049e-05	3.42229e-16	FALSE	1104	Haem-degrading	-	-	Haem_degrading	SGL_RS07375	sll1307
WP_011153826.1	lcl|NC_005232.1_cds_WP_011153826.1_3592	1074	56.5	52	53	41	43.5	46.5	56.5	54	52.5	39.5	32.5	38	10.9599	10.2554	11.5729	8.47672	8.19132	8.44736	10.0893	10.5936	10.2653	7.94131	6.64307	6.99071	32.3247	21.9292	32.3814	26.0192	-0.539407	-0.305056	0.00245113	0.236802	0.0275978	0.0484574	FALSE	3592	AAA-like domain	-	-	DUF87,TrwB_AAD_bind	SGL_RS01400	slr6007
WP_011153826.1	lcl|NC_005232.1_cds_WP_011153826.1_3592	1074	56.5	52	53	41	43.5	46.5	56.5	54	52.5	39.5	32.5	38	10.9599	10.2554	11.5729	8.47672	8.19132	8.44736	10.0893	10.5936	10.2653	7.94131	6.64307	6.99071	32.3247	21.9292	32.3814	26.0192	-0.539407	-0.305056	0.00245113	0.236802	0.0275978	0.0484574	FALSE	3592	AAA-like domain	-	-	DUF87,TrwB_AAD_bind	SGL_RS01670	slr6066
WP_011153826.1	lcl|NC_005232.1_cds_WP_011153826.1_3649	1074	56.5	52	53	41	43.5	46.5	56.5	54	52.5	39.5	32.5	38	10.9599	10.2554	11.5729	8.47672	8.19132	8.44736	10.0893	10.5936	10.2653	7.94131	6.64307	6.99071	32.3247	21.9292	32.3814	26.0192	-0.539407	-0.305056	0.00245113	0.236802	0.0275978	0.0485731	FALSE	3649	AAA-like domain	-	-	DUF87,TrwB_AAD_bind	SGL_RS01400	slr6007
WP_011153826.1	lcl|NC_005232.1_cds_WP_011153826.1_3649	1074	56.5	52	53	41	43.5	46.5	56.5	54	52.5	39.5	32.5	38	10.9599	10.2554	11.5729	8.47672	8.19132	8.44736	10.0893	10.5936	10.2653	7.94131	6.64307	6.99071	32.3247	21.9292	32.3814	26.0192	-0.539407	-0.305056	0.00245113	0.236802	0.0275978	0.0485731	FALSE	3649	AAA-like domain	-	-	DUF87,TrwB_AAD_bind	SGL_RS01670	slr6066
WP_010871433.1	lcl|NC_000911.1_cds_WP_010871433.1_236	1056	269	207	201	151	152	144	259	227	222	161	165	157	53.2766	41.6817	44.8114	31.8748	29.2237	26.709	47.2215	45.4678	44.3193	33.0482	34.4347	29.4893	140.835	96.662	136.128	89.1346	-0.538341	-0.605374	-0.048685	-0.115717	1.20201e-05	9.56438e-09	FALSE	236	-	-	-	-	SGL_RS03025	slr1788
WP_010873086.1	lcl|NC_000911.1_cds_WP_010873086.1_1960	264	79	88	87	63	68	70	132	94	100	66	75	77	206.151	233.47	255.556	175.221	172.256	171.067	317.093	248.073	263.035	178.501	206.228	190.559	192.367	132.215	158.196	119.924	-0.537587	-0.396705	-0.280535	-0.139652	0.00380149	0.00765816	FALSE	1960	Antitoxin component of a toxin-antitoxin (TA) module	-	-	PhdYeFM_antitox	SGL_RS11665	ssr2754
WP_010872957.1	lcl|NC_000911.1_cds_WP_010872957.1_1828	387	127	139	110	68	71	85	138	109	120	81	81	86	114.66	127.589	111.791	65.4339	62.2262	71.8683	114.694	99.5238	109.205	75.7932	77.0585	73.6354	115.07	79.0812	121.673	70.5881	-0.535466	-0.777031	0.0798207	-0.161744	0.0008912	9.60974e-10	FALSE	1828	PIN domain	-	-	PIN	SGL_RS11010	sll1092
WP_010871760.1	lcl|NC_000911.1_cds_WP_010871760.1_578	1017	170	167	137	97	113	108	178	167	166	115	115	119	35.2745	35.2305	31.9993	21.4521	22.7613	20.9868	34.0007	35.0446	34.7196	24.7313	25.1442	23.4174	102.461	70.3821	96.0841	63.8667	-0.535449	-0.581756	-0.0917783	-0.138085	7.63209e-05	9.75567e-09	FALSE	578	Ami_3	amiC	3.5.1.28	AMIN,Amidase_3	SGL_RS04730	slr1910
WP_010872951.1	lcl|NC_000911.1_cds_WP_010872951.1_1822	945	293	311	243	113	114	125	276	293	300	185	195	215	66.6644	71.9411	62.2359	27.4026	25.179	26.6347	57.8084	67.4198	68.8023	43.6251	46.7508	46.3922	177.172	121.961	174.64	71.8694	-0.535064	-1.26924	-0.0206453	-0.75482	7.487e-06	1.21905e-39	FALSE	1822	Antibiotic biosynthesis monooxygenase	-	-	-	SGL_RS10980	slr1162
WP_010873142.1	lcl|NC_000911.1_cds_WP_010873142.1_2021	366	22	17	19	13	14	19	34	14	14	13	10	18	22.36	17.5666	21.7375	14.0825	13.8129	18.0848	31.8114	14.3903	14.3427	13.694	10.7097	17.3501	20.4241	13.7923	19.944	15.33	-0.534386	-0.35901	-0.0326942	0.142681	0.290278	0.251159	FALSE	2021	HNH nucleases	-	-	HNH	SGL_RS11970	slr0393
WP_010871851.1	lcl|NC_000911.1_cds_WP_010871851.1_670	1689	1376	1187	968	725	707	803	1664	1386	1183	1110	980	819	156.746	137.474	124.126	88.0245	78.1818	85.6654	174.497	159.674	135.837	131.051	117.634	88.4797	783.835	541.027	658.224	414.479	-0.534023	-0.665995	-0.251619	-0.383592	0.00174703	2.00131e-17	FALSE	670	breast cancer carboxy-terminal domain	-	-	BRCT	SGL_RS05200	sll1583
WP_010872503.1	lcl|NC_000911.1_cds_WP_010872503.1_1350	486	3556	3341	2879	1043	1605	1170	3914	3014	3319	2444	2289	2245	2103.03	2008.86	1916.61	657.437	921.437	648.008	2130.88	1802.68	1978.54	1498.04	1426.45	1259.16	2693.18	1860.28	2634.08	1007.48	-0.533557	-1.38567	-0.0319994	-0.884108	4.66463e-07	2.45288e-38	FALSE	1350	Light-harvesting photosynthetic bile pigment-protein from the phycobiliprotein complex. Allophycocyanin has a maximum absorption at approximately 650 nanometers	apcA	-	Phycobilisome	SGL_RS08580	slr2067
WP_010872071.1	lcl|NC_000911.1_cds_WP_010872071.1_893	1140	139	136	103	63	107	79	177	122	144	93	88	122	25.0721	24.9405	20.9132	12.1116	18.7356	13.3449	29.3903	22.2551	26.1814	17.3859	16.7258	20.8697	86.8045	59.6636	74.821	48.8653	-0.533464	-0.604559	-0.211697	-0.282793	0.00278562	3.59174e-05	FALSE	893	Glycosyl transferases group 1	icsA	-	Glyco_trans_1_4,Glyco_transf_4,Glycos_transf_1	SGL_RS06325	sll1724
WP_223211228.1	lcl|NC_005229.1_cds_WP_223211228.1_3536	672	16	11	19	6.05941	18	15	21.1329	19	13	13	10	12	5.74148	4.01317	7.67478	2.31751	6.27024	5.04088	6.98102	6.89526	4.70222	4.83488	3.78122	4.08381	11.9519	7.94998	10.5716	8.78134	-0.533207	-0.242481	-0.162579	0.128147	0.233751	0.45376	FALSE	3536	Micrococcal nuclease-like nuclease	-	-	SNase	SGL_RS00390	sll5084
WP_010873559.1	lcl|NC_000911.1_cds_WP_010873559.1_2463	1386	719	715	691	446	548	524	869	695	811	484	495	655	102.812	103.947	111.225	67.9729	76.0681	70.1709	114.39	100.506	116.894	71.7295	74.5844	88.8252	451.132	311.523	407.164	288.702	-0.53278	-0.494579	-0.147594	-0.109394	7.38999e-07	2.70427e-15	FALSE	2463	Sodium/hydrogen exchanger family	nhaS3	-	Na_H_Exchanger	SGL_RS14155	sll0689
WP_010873817.1	lcl|NC_000911.1_cds_WP_010873817.1_2734	444	47	46	53	18	32	20	60	51	53	32	35	44	32.5609	32.4002	41.3317	13.291	21.5207	12.976	38.2654	35.7324	37.011	22.9767	25.5503	28.909	45.8348	31.406	42.0488	19.6313	-0.53132	-1.06114	-0.121608	-0.651427	0.0280878	8.75093e-06	FALSE	2734	Biopolymer transport protein ExbD/TolR	-	-	ExbD	SGL_RS15485	sll0478
WP_010872446.1	lcl|NC_000911.1_cds_WP_010872446.1_1294	2439	210	177	161	164	138	153	256	211	186	117	172	160	15.9124	13.6358	13.7326	13.2449	10.1509	10.8572	17.8572	16.1694	14.2064	9.18842	13.7333	11.4979	116.872	80.5699	98.5468	81.5422	-0.531114	-0.270244	-0.243776	0.0170938	0.00226632	0.00536514	FALSE	1294	Dynamin family	-	-	Dynamin_N	SGL_RS08290	slr0869
WP_010874109.1	lcl|NC_000911.1_cds_WP_010874109.1_3039	1146	268	235	252	154	195	230	303	273	265	190	182	206	48.0341	42.8227	50.8422	29.4186	33.9279	38.6059	49.9935	49.4847	47.8758	35.2945	34.3728	35.0157	164.726	113.781	149.45	113.492	-0.529919	-0.394035	-0.139515	-0.00362993	5.09456e-07	1.35755e-05	FALSE	3039	Catalyzes the conversion of dihydroorotate to orotate with quinone as electron acceptor	pyrD	1.3.5.2	DHO_dh	SGL_RS17005	slr1418
WP_011153704.1	lcl|NC_005230.1_cds_WP_011153704.1_3338	276	35	27	27	16	27	12	33	28	24	18	18	21	77.1459	60.5061	66.991	37.5882	57.7718	24.7706	66.9598	62.416	53.3226	41.1202	41.8066	43.898	44.6164	30.6375	48.9405	29.1884	-0.527919	-0.726214	0.130658	-0.0676382	0.132574	0.0110278	FALSE	3338	NA	NA	NA	NA	SGL_RS00785	ssr7035
WP_010873291.1	lcl|NC_000911.1_cds_WP_010873291.1_2181	495	191	167	154	117	161	144	226	182	194	128	126	158	109.523	97.36	99.4037	71.5066	89.6204	77.3298	119.299	105.545	112.132	76.0714	76.1329	85.9233	156.496	108.355	136.381	110.076	-0.526301	-0.306635	-0.197131	0.022535	6.39164e-05	0.0017154	FALSE	2181	-	-	-	-	SGL_RS12765	sll0167
WP_010872583.1	lcl|NC_000911.1_cds_WP_010872583.1_1436	519	190	205	186	147	162	152	202	233	181	146	134	142	100.779	110.55	111.055	83.1035	83.4138	75.504	98.6329	124.987	96.7719	80.2612	74.8942	71.4306	156.065	108.098	150.564	117.17	-0.525744	-0.359061	-0.0514374	0.115246	0.000837998	5.26694e-05	FALSE	1436	NA	NA	NA	NA	SGL_RS09005	slr0271
WP_010873066.1	lcl|NC_000911.1_cds_WP_010873066.1_1939	636	1758	1575	1303	964	1163	1060	2142	1856	1896	1359	1267	1429	682.814	621.949	569.687	399.069	438.501	385.568	765.876	729.046	742.296	547.068	518.548	526.377	1355.2	941.165	1085.08	735.023	-0.525521	-0.561301	-0.320449	-0.35623	2.0438e-11	2.88614e-15	FALSE	1939	-	-	-	-	SGL_RS11555	sll1532
WP_199303475.1	lcl|NC_000911.1_cds_WP_199303475.1_1205	2217	1230	1231	1020	855	872	992	1371	1320	1125	895	815	934	103.454	105.267	96.5723	76.6473	71.198	78.1388	106.154	112.282	95.3788	78.0198	72.232	74.5026	688.302	478.126	631.049	490.831	-0.524733	-0.361874	-0.125101	0.0377574	3.9189e-08	7.72399e-11	FALSE	1205	MASE1	-	-	GAF,HATPase_c,HisKA,MASE1,PAS_3,PAS_9	SGL_RS07855	slr1805
WP_020861632.1	lcl|NC_000911.1_cds_WP_020861632.1_1082	333	4	5	6	1	6	6	12	13	7	7	7	7	5.06664	6.43904	8.555	1.35004	7.37767	7.11742	13.9926	16.6532	8.93745	9.18959	9.34301	8.4089	11.9305	7.99025	5.84345	4.80752	-0.52435	-0.2368	-0.917988	-0.630439	0.443581	0.694913	FALSE	1082	ABC1 family	-	-	ABC1	SGL_RS07270	ssr1499
WP_010872193.1	lcl|NC_000911.1_cds_WP_010872193.1_1022	315	92	98	93	69	97	92	98	98	94	57	57	84	134.616	145.789	153.179	107.608	137.78	126.068	132.004	145.02	138.641	86.441	87.8841	116.565	117.611	81.4817	119.431	104.909	-0.52409	-0.185373	0.021967	0.360684	0.00723147	0.126951	FALSE	1022	-	-	-	-	SGL_RS06965	slr1450
WP_010872087.1	lcl|NC_000911.1_cds_WP_010872087.1_910	1059	341	302	252	148	163	171	360	286	300	236	223	193	67.3009	60.5988	55.9855	31.1326	31.2293	31.6063	65.4071	57.0855	59.682	48.2744	46.3767	36.1247	188.029	130.463	179.814	95.9947	-0.523956	-0.89853	-0.0641004	-0.438675	0.000214163	8.73391e-23	FALSE	910	Aminotransferase class I and II	hisC/cobC	-	Aminotran_1_2	SGL_RS06405	sll1713
WP_010871474.1	lcl|NC_000911.1_cds_WP_010871474.1_280	174	6	5	4	3	5	1	9	5	7	6	3	5	101.873	86.3117	76.4499	54.2896	82.4112	15.9008	140.672	85.8563	119.802	105.584	53.6733	80.5118	61.2217	42.2948	46.6058	26.9336	-0.523223	-0.769135	-0.386282	-0.632194	0.565853	0.345999	FALSE	280	-	-	-	-	NA	NA
WP_010872245.1	lcl|NC_000911.1_cds_WP_010872245.1_1079	810	129	112	130	65	98	62	145	125	126	104	84	84	35.8355	31.6324	40.6514	19.2453	26.4276	16.1297	37.0807	35.1178	35.2817	29.943	24.5885	22.1301	83.9134	58.1103	79.8532	47.8004	-0.522583	-0.728411	-0.0706865	-0.276515	0.00367524	8.87565e-06	FALSE	1079	Amino-transferase class IV	-	4.1.3.38	Aminotran_4	SGL_RS07250	slr0887
WP_010872374.1	lcl|NC_000911.1_cds_WP_010872374.1_1217	477	91	96	80	82	69	100	94	116	102	86	55	73	55.56	59.5912	54.9817	53.3606	40.8956	57.1783	52.8328	71.6262	62.7734	54.4198	35.3844	42.2692	83.2054	57.6789	72.8555	67.0724	-0.521071	-0.117635	-0.189208	0.214229	0.0283506	0.28027	FALSE	1217	Domain of unknown function DUF29	-	-	DUF29,DUF433	SGL_RS07910	slr1812
WP_010872871.1	lcl|NC_000911.1_cds_WP_010872871.1_1737	810	338	372	335	266	301	305	439	398	416	299	254	313	93.8946	105.065	104.756	78.7576	81.1704	79.3478	112.265	111.815	116.486	86.0861	74.3509	82.4611	265.594	184.816	224.786	185.213	-0.520769	-0.278005	-0.239691	0.0030735	1.65127e-07	1.73061e-05	FALSE	1737	NlpC/P60 family	-	-	NLPC_P60	SGL_RS10540	slr1474
WP_010871223.1	lcl|NC_000911.1_cds_WP_010871223.1_18	981	91	76	89	57	59	56	96	108	94	64	75	66	19.7515	16.7711	21.7449	13.1862	12.4313	11.383	19.1816	23.7069	20.5656	14.3971	17.1533	13.5857	60.2424	41.6893	52.3779	34.8334	-0.520653	-0.574937	-0.198287	-0.252571	0.0105855	0.000126261	FALSE	18	helix_turn_helix, arabinose operon control protein	-	-	HTH_18	SGL_RS01955	sll1205
WP_010871735.1	lcl|NC_000911.1_cds_WP_010871735.1_550	645	339	346	326	299	305	350	367	322	367	260	218	251	129.012	133.874	139.655	121.28	112.678	124.741	128.574	123.931	140.783	102.551	87.4209	90.5909	241.548	168.26	235.59	218.783	-0.519025	-0.106309	-0.0358802	0.376836	6.90653e-06	0.0251794	FALSE	550	The UvrABC repair system catalyzes the recognition and processing of DNA lesions. UvrA is an ATPase and a DNA-binding protein. A damage recognition complex composed of 2 uvrA and 2 uvrB subunits scans DNA for abnormalities. When the presence of a lesion has been verified by uvrB, the uvrA molecules dissociate	-	-	-	SGL_RS04600	sll1939
WP_199303503.1	lcl|NC_000911.1_cds_WP_199303503.1_3027	3072	693	670	620	358	399	376	777	740	672	515	495	514	40.9414	40.2434	41.2315	22.5424	22.8828	20.8031	42.2577	44.2135	40.0179	31.5337	30.8151	28.7987	385.915	269.191	350.903	199.871	-0.518035	-0.808905	-0.136839	-0.427709	2.15868e-08	9.31957e-36	FALSE	3027	Domain of unknown function (DUF3854)	-	-	DUF3854,ResIII	SGL_RS16945	slr0554
WP_010873337.1	lcl|NC_000911.1_cds_WP_010873337.1_2229	1161	190	233	179	203	156	224	195	210	212	129	123	176	33.5231	41.7962	35.551	38.1745	26.7191	37.0126	31.6723	37.4716	37.7035	23.5894	22.8678	29.4499	120.641	83.9845	118.812	114.151	-0.51736	-0.0572416	-0.0218633	0.438255	0.000834559	0.314219	FALSE	2229	Beta-eliminating lyase	iscS	2.8.1.7	Aminotran_5	SGL_RS13005	slr0387
WP_010872068.1	lcl|NC_000911.1_cds_WP_010872068.1_890	2196	55760	53901	47956	14850	22175	15310	66550	54638	55874	43961	39821	39689	4739.25	4657.73	4588.16	1345.24	1829.61	1218.63	5207.04	4696.51	4786.88	3872.51	3566.38	3199.17	31958.7	22351.5	28600.4	9454.75	-0.515819	-1.59682	-0.160172	-1.24117	5.60979e-07	3.58369e-45	FALSE	890	PsaA and PsaB bind P700, the primary electron donor of photosystem I (PSI), as well as the electron acceptors A0, A1 and FX. PSI is a plastocyanin cytochrome c6-ferredoxin oxidoreductase, converting photonic excitation into a charge separation, which transfers an electron from the donor P700 chlorophyll pair to the spectroscopically characterized acceptors A0, A1, FX, FA and FB in turn. Oxidized P700 is reduced on the lumenal side of the thylakoid membrane by plastocyanin or cytochrome c6	psaB	-	PsaA_PsaB	SGL_RS06310	slr1835
WP_010872506.1	lcl|NC_000911.1_cds_WP_010872506.1_1353	903	336	329	338	197	244	251	399	329	352	258	235	256	81.0087	80.6453	91.7313	50.6227	57.1071	56.6731	88.5566	80.2198	85.5442	64.4689	59.702	58.5347	222.387	155.284	209.398	142.734	-0.515371	-0.549718	-0.0864258	-0.120773	1.00508e-06	5.33302e-12	FALSE	1353	Ribosomal protein L11 methyltransferase (PrmA)	prmA	-	PrmA	SGL_RS08595	sll1909
WP_010872359.1	lcl|NC_000911.1_cds_WP_010872359.1_1201	786	99.1585	83.8266	102.848	77.2489	90.6149	117.085	153.433	124.167	128.327	110.591	85.1943	84.3826	28.672	24.6433	33.4758	23.8071	25.4351	31.706	40.8414	36.3102	37.4025	33.1425	25.9577	23.1399	86.7468	60.4013	62.104	60.9828	-0.515077	-0.0258635	-0.475615	0.0135987	0.00708246	0.515868	FALSE	1201	Transposase	-	-	DDE_Tnp_1,DUF4096	SGL_RS07835	sll1710
WP_010872120.1	lcl|NC_000911.1_cds_WP_010872120.1_946	2013	453	464	468	380	395	524	520	463	459	347	284	374	42.3864	44.1404	49.2926	37.8964	35.8784	45.9167	44.7906	43.8129	43.2908	33.6508	28.0011	33.1879	262.316	183.307	253.47	236.449	-0.514686	-0.0998799	-0.0492986	0.365507	4.22926e-07	0.0413876	FALSE	946	NMT1/THI5 like	nrtC	-	ABC_tran,NMT1_2	SGL_RS06585	sll1452
WP_010873173.1	lcl|NC_000911.1_cds_WP_010873173.1_2056	312	88	93	58	44	54	52	92	79	89	65	62	50	132.181	142.024	98.067	70.4411	78.7387	73.1478	127.213	120.007	134.751	101.19	98.1311	71.2258	106.995	74.5911	101.879	62.0546	-0.514678	-0.70627	-0.0700229	-0.261616	0.0212473	8.66391e-05	FALSE	2056	2Fe-2S iron-sulfur cluster binding domain	-	-	Fer2	SGL_RS12135	slr0150
WP_010872165.1	lcl|NC_000911.1_cds_WP_010872165.1_991	828	373	328	275	214	245	197	395	348	336	251	242	256	100.652	89.9868	83.5325	61.5482	64.1783	49.7842	98.1221	94.9701	91.3922	70.1982	68.811	65.5141	227.247	158.921	208.362	138.585	-0.513243	-0.584854	-0.1246	-0.19621	2.70091e-07	9.86353e-10	FALSE	991	Converts o-succinylbenzoyl-CoA (OSB-CoA) to 1,4- dihydroxy-2-naphthoyl-CoA (DHNA-CoA)	menB	4.1.3.36	ECH_1	SGL_RS06810	sll1127
WP_010872814.1	lcl|NC_000911.1_cds_WP_010872814.1_1679	732	213	215	176	134	158	141	214	176	214	133	127	159	67.8294	69.6093	63.0898	45.4809	48.843	42.0502	62.7346	56.6818	68.6921	43.8963	42.6157	48.0193	132.018	92.2552	134.088	94.8957	-0.512366	-0.494363	0.022278	0.0402814	0.000328189	6.85565e-08	FALSE	1679	Phage lysozyme	-	-	Phage_lysozyme	SGL_RS10245	slr1966
WP_010872259.1	lcl|NC_000911.1_cds_WP_010872259.1_1093	195	439	460	479	215	264	224	531	424	486	348	268	365	4990.53	5316.56	6129.52	2605	2913.36	2384.74	5556.9	4874.63	5568.96	4100.15	3210.3	3935.1	2906.91	2037.76	2969.1	1434.35	-0.512294	-1.04911	0.0305272	-0.506288	4.11463e-06	4.14711e-25	FALSE	1093	Photosystem II 10 kDa phosphoprotein	psbH	-	PsbH	SGL_RS07325	ssl2598
WP_010872283.1	lcl|NC_000911.1_cds_WP_010872283.1_1118	327	112	100	83	66	79	76	115	91	112	71	53	95	148.516	134.817	123.891	93.2794	101.693	94.38	140.381	122.037	149.702	97.5779	74.0558	119.47	121.687	85.0173	117.037	85.0587	-0.51228	-0.45585	-0.0557352	0.000695038	0.0217291	0.00068084	FALSE	1118	STAS domain	-	-	STAS	SGL_RS07440	slr1859
WP_010874233.1	lcl|NC_000911.1_cds_WP_010874233.1_3168	255	79	91	69	25	52	41	81	67	77	45	46	63	238.719	279.571	234.702	80.5169	152.535	116.026	225.32	204.752	234.534	140.932	146.469	180.543	148.268	103.657	165.332	77.8463	-0.512228	-1.07695	0.156164	-0.408558	0.0157676	1.47537e-07	FALSE	3168	-	-	-	-	SGL_RS17690	ssl1378
WP_010873903.1	lcl|NC_000911.1_cds_WP_010873903.1_2823	1239	210	172	132	93	95	100	219	183	171	137	141	120	34.2729	28.5398	24.2501	16.1771	15.0509	15.2842	32.9027	30.2048	28.1309	23.1734	24.2482	18.5735	110.706	77.3325	100.177	55.752	-0.512029	-0.834139	-0.142829	-0.464939	0.00165956	2.32675e-10	FALSE	2823	peptidyl-tyrosine sulfation	-	-	-	SGL_RS15930	sll0283
WP_010873738.1	lcl|NC_000911.1_cds_WP_010873738.1_2653	1203	1465	1614	1259	1265	1283	1308	1598	1394	1411	1066	957	1048	247.668	277.412	239.588	227.934	210.555	207.086	248.693	238.335	240.444	186.778	170.479	168.025	855.079	599.38	850.445	750.263	-0.511867	-0.180596	-0.0078306	0.32344	7.7329e-09	0.000360613	FALSE	2653	Catalyzes the interconversion of L-alanine and D- alanine. May also act on other amino acids	alr	5.1.1.1	Ala_racemase_C,Ala_racemase_N	SGL_RS15085	slr0827
WP_010873748.1	lcl|NC_000911.1_cds_WP_010873748.1_2663	2010	375	284	198	181	171	224	395	296	290	255	212	217	35.1462	27.0617	20.8891	18.0806	15.5579	19.661	34.08	28.0564	27.3968	24.7699	20.9368	19.288	178.422	124.832	156.683	104.883	-0.511854	-0.574551	-0.186333	-0.24903	0.000731066	3.84006e-05	FALSE	2663	Elongation factor G, domain IV	fus	-	EFG_C,EFG_II,EFG_IV,GTP_EFTU	SGL_RS15140	sll0830
WP_199303600.1	lcl|NC_000911.1_cds_WP_199303600.1_1693	2523	748	709	646	605	667	756	789	735	747	495	529	566	54.6299	52.6461	53.1092	47.0946	47.2892	51.7085	53.0471	54.2887	54.9927	37.469	40.7111	39.2036	405.555	284.564	377.231	362.349	-0.509636	-0.0579123	-0.104183	0.347541	1.95564e-09	0.024753	FALSE	1693	Alternative locus ID	-	-	-	SGL_RS10315	sll1885
WP_011153564.1	lcl|NC_005229.1_cds_WP_011153564.1_3479	294	12	11	12.48	12	5	10	21	9	9	5	10	11	21.4399	19.9813	25.0994	22.8512	8.67199	16.7322	34.5395	16.2621	16.2084	9.25868	18.8265	18.6386	17.6683	12.1206	17.0001	12.5426	-0.508756	-0.410504	-0.0525882	0.045664	0.406808	0.337633	FALSE	3479	HNH nucleases	-	-	-	NA	NA
WP_010872843.1	lcl|NC_000911.1_cds_WP_010872843.1_1708	1077	131	126	129	90	102	120	153	146	132	89	100	111	25.3246	24.7646	28.0717	18.5438	19.1416	21.7252	27.2281	28.5441	25.7217	17.8319	20.3704	20.3505	85.4156	59.7588	77.3602	61.9018	-0.508199	-0.31702	-0.141172	0.0500072	0.000791002	0.00166469	FALSE	1708	Catalyzes the formation of the isocyclic ring in chlorophyll biosynthesis. Mediates the cyclase reaction, which results in the formation of divinylprotochlorophyllide (Pchlide) characteristic of all chlorophylls from magnesium-protoporphyrin IX 13-monomethyl ester (MgPMME)	acsF2	1.14.13.81	Rubrerythrin	SGL_RS10390	sll1874
WP_010872349.1	lcl|NC_000911.1_cds_WP_010872349.1_1190	357	62	78	63	33	48	35	82	86	71	57	59	48	66.6039	85.1909	76.1828	37.7841	50.0561	35.2117	81.0919	93.4329	76.8815	63.463	66.7865	48.9024	81.7344	57.192	71.8296	39.842	-0.507667	-0.834472	-0.183962	-0.510767	0.0218551	1.27029e-05	FALSE	1190	-	-	-	-	SGL_RS07785	sll2006
WP_010872323.1	lcl|NC_000911.1_cds_WP_010872323.1_1163	1446	1068	1023	822	631	651	701	1218	1096	1063	759	797	808	145.368	141.568	125.944	91.5408	86.0176	89.3568	152.616	150.87	145.844	107.073	114.31	104.302	637.722	448.281	554.313	374.986	-0.50757	-0.562624	-0.201885	-0.256939	3.26742e-09	7.87784e-18	FALSE	1163	Catalyzes the conversion of glucosamine-6-phosphate to glucosamine-1-phosphate	glmM	5.4.2.10	PGM_PMM_I,PGM_PMM_II,PGM_PMM_III,PGM_PMM_IV	SGL_RS07655	sll1758
WP_010874135.1	lcl|NC_000911.1_cds_WP_010874135.1_3067	861	131	96	91	84	76	86	125	100	103	77	84	67	33.5876	25.0247	26.2638	22.9548	18.916	20.6498	29.5034	25.9299	26.6195	20.4614	22.6942	16.2916	68.3421	47.9079	67.146	51.4201	-0.503666	-0.378509	-0.0251029	0.100054	0.0123592	0.00590115	FALSE	3067	Sulfate transport system permease protein CysT	cysT	-	BPD_transp_1	SGL_RS17150	slr1453
WP_011153834.1	lcl|NC_005232.1_cds_WP_011153834.1_3657	1656	237.5	219	197.5	196	179	235.5	243	269.5	220.5	145.5	190	178.5	27.6675	25.9382	25.8989	24.336	20.2426	25.6926	26.0596	31.751	25.8922	17.5674	23.3232	19.7208	136.117	95.7686	122.251	113.462	-0.502798	-0.10673	-0.153812	0.242257	0.00105203	0.0643026	FALSE	3657	Phospholipase D. Active site motifs.	-	-	PLDc_2	SGL_RS01440	slr6015
WP_011153834.1	lcl|NC_005232.1_cds_WP_011153834.1_3657	1656	237.5	219	197.5	196	179	235.5	243	269.5	220.5	145.5	190	178.5	27.6675	25.9382	25.8989	24.336	20.2426	25.6926	26.0596	31.751	25.8922	17.5674	23.3232	19.7208	136.117	95.7686	122.251	113.462	-0.502798	-0.10673	-0.153812	0.242257	0.00105203	0.0643026	FALSE	3657	Phospholipase D. Active site motifs.	-	-	PLDc_2	SGL_RS01710	slr6074
WP_011153834.1	lcl|NC_005232.1_cds_WP_011153834.1_3600	1656	237.5	219	197.5	196	179	235.5	243	269.5	220.5	145.5	190	178.5	27.6675	25.9382	25.8989	24.336	20.2426	25.6926	26.0596	31.751	25.8922	17.5674	23.3232	19.7208	136.117	95.7686	122.251	113.462	-0.502798	-0.10673	-0.153812	0.242257	0.00105389	0.0642225	FALSE	3600	Phospholipase D. Active site motifs.	-	-	PLDc_2	SGL_RS01440	slr6015
WP_011153834.1	lcl|NC_005232.1_cds_WP_011153834.1_3600	1656	237.5	219	197.5	196	179	235.5	243	269.5	220.5	145.5	190	178.5	27.6675	25.9382	25.8989	24.336	20.2426	25.6926	26.0596	31.751	25.8922	17.5674	23.3232	19.7208	136.117	95.7686	122.251	113.462	-0.502798	-0.10673	-0.153812	0.242257	0.00105389	0.0642225	FALSE	3600	Phospholipase D. Active site motifs.	-	-	PLDc_2	SGL_RS01710	slr6074
WP_010872272.1	lcl|NC_000911.1_cds_WP_010872272.1_1106	888	343	333	295	193	218	207	369	356	386	291	220	267	84.4968	83.4028	81.8043	50.6746	52.1327	47.7559	83.6812	88.693	95.8492	74.2979	57.108	62.3789	229.871	161.964	203.451	128.094	-0.50253	-0.663332	-0.175332	-0.336134	0.000123541	9.46484e-19	FALSE	1106	alpha/beta hydrolase fold	-	-	Abhydrolase_1	SGL_RS07385	sll1305
WP_010872527.1	lcl|NC_000911.1_cds_WP_010872527.1_1374	438	142	121	106	78	89	101	121	119	93	67	76	88	100.845	87.3662	84.7386	59.0403	61.3571	67.1738	79.1057	85.4688	66.5741	49.3151	56.8734	59.2694	94.0248	66.0763	106.992	75.9285	-0.5025	-0.489329	0.184544	0.197715	0.00763117	5.53399e-05	FALSE	1374	-	-	-	-	SGL_RS08705	sll1613
WP_010872011.1	lcl|NC_000911.1_cds_WP_010872011.1_830	1167	186	190	171	58	76	55	227	256	244	175	157	178	32.6139	33.8715	33.7516	10.8394	12.9363	9.03158	36.6413	45.3966	43.1256	31.8028	29.008	29.5999	142.027	100.068	107.873	36.9679	-0.500957	-1.51979	-0.393646	-1.41248	0.000247161	2.32581e-34	FALSE	830	Branched-chain amino acid transport system / permease component	urtB	-	BPD_transp_2	SGL_RS06010	slr1200
WP_199303434.1	lcl|NC_000911.1_cds_WP_199303434.1_322	561	274	228	250	142	158	146	322	293	293	198	203	233	128.472	108.688	131.949	70.963	71.9153	64.1092	138.985	138.937	138.478	96.2187	100.295	103.608	220.733	155.687	186.851	108.831	-0.500941	-0.774304	-0.239233	-0.512596	3.5763e-07	1.8073e-14	FALSE	322	-	-	-	-	SGL_RS03460	sll0930
WP_010873759.1	lcl|NC_000911.1_cds_WP_010873759.1_2674	219	253	215	194	164	153	201	231	212	197	124	150	166	1655.52	1430.35	1428.97	1143.79	971.881	1231.75	1391.5	1402.95	1299.38	840.957	1034.27	1030.16	788.972	557.564	862.807	644.237	-0.500077	-0.42088	0.128908	0.208105	4.87702e-05	6.15682e-05	FALSE	2674	-	-	-	-	SGL_RS15195	ssl1533
WP_011153727.1	lcl|NC_005230.1_cds_WP_011153727.1_3358	303	53	48	39	43	37	49	50	48	46	31	21	48	86.4983	79.6459	71.6481	74.7975	58.6193	74.8926	75.1203	79.2257	75.6737	52.4362	36.1143	74.294	62.3366	43.8074	62.9654	56.2182	-0.499302	-0.160816	0.0142516	0.352737	0.116383	0.341756	FALSE	3358	Endonuclease	-	-	-	NA	NA
WP_010872064.1	lcl|NC_000911.1_cds_WP_010872064.1_886	1509	5374	4853	4778	3321	3158	3685	6562	4681	5301	3813	3515	4335	696.292	639.285	696.864	458.616	397.204	447.139	782.682	613.375	692.32	512.034	479.896	532.677	3105.4	2197.93	2839.57	1911.16	-0.498437	-0.570979	-0.12906	-0.201602	5.13655e-06	4.5122e-19	FALSE	886	Proton-conducting membrane transporter	ndhD3	1.6.5.3	Oxidored_q5_N,Proton_antipo_M	SGL_RS06290	sll1733
WP_010871761.1	lcl|NC_000911.1_cds_WP_010871761.1_579	429	227	241	195	177	176	230	248	200	242	151	150	180	167.519	180.819	161.987	139.219	126.083	158.956	168.478	149.266	180.015	115.492	116.643	125.977	197.96	139.852	195.554	167.876	-0.498297	-0.21896	-0.0175503	0.261787	0.000117921	0.00714882	FALSE	579	-	-	-	-	SGL_RS04735	slr1911
WP_010871514.1	lcl|NC_000911.1_cds_WP_010871514.1_321	471	148	149	135	82	81	96	159	116	155	102	78	120	92.3545	94.5308	94.8284	54.5377	49.0669	56.102	91.3374	73.2061	97.4952	65.9682	51.2884	71.0163	115.34	81.3788	118.952	69.7844	-0.497999	-0.760957	0.0441161	-0.218841	0.0108121	1.93202e-11	FALSE	321	Tetratricopeptide repeat	-	-	TPR_19	SGL_RS03455	sll0931
WP_010874277.1	lcl|NC_000911.1_cds_WP_010874277.1_3221	717	72	52	48	46	55	49	70	70	61	53	48	39	23.5922	17.3233	17.7045	16.065	17.4947	15.0364	21.1149	23.1967	20.1475	17.999	16.5731	12.1194	44.2432	31.1152	38.4367	33.0994	-0.494442	-0.209793	-0.198163	0.0864857	0.0519659	0.170627	FALSE	3221	cyclic nucleotide-binding	-	-	HTH_Crp_2,cNMP_binding	SGL_RS17960	slr0449
WP_010872595.1	lcl|NC_000911.1_cds_WP_010872595.1_1448	243	81	72	68	63	66	75	89	79	82	45	61	67	307.155	277.584	290.261	254.624	242.954	266.345	310.683	302.965	313.43	176.857	243.742	240.95	196.18	139.091	182.667	161.321	-0.493141	-0.178245	-0.102421	0.212476	0.0183361	0.207411	FALSE	1448	-	-	-	-	SGL_RS09065	ssr3532
WP_010872103.1	lcl|NC_000911.1_cds_WP_010872103.1_927	999	722	623	587	502	526	581	730	703	686	481	496	520	153.184	134.386	140.191	113.518	108.335	115.442	142.578	150.843	146.708	105.769	110.888	104.631	426.522	303.048	393.293	324.382	-0.491698	-0.277133	-0.116727	0.0978376	1.1892e-08	1.14057e-06	FALSE	927	Predicted permease	-	-	ArsP_1	SGL_RS06490	slr1547
WP_010872429.1	lcl|NC_000911.1_cds_WP_010872429.1_1274	1059	10285.3	9777.57	9115.27	5453.97	5924.07	5756.7	11318.4	10488.7	10190.8	7572.21	6702.29	8370.26	2029.94	1961.95	2025.09	1147.27	1135	1064.02	2056.39	2093.55	2027.36	1548.91	1393.86	1566.7	6362.53	4525.7	5865.85	3413.51	-0.491367	-0.78091	-0.117241	-0.406785	3.96766e-10	2.53435e-43	FALSE	1274	Photosystem II (PSII) is a light-driven water plastoquinone oxidoreductase that uses light energy to abstract electrons from H(2)O, generating O(2) and a proton gradient subsequently used for ATP formation. It consists of a core antenna complex that captures photons, and an electron transfer chain that converts photonic excitation into a charge separation. The D1 D2 (PsbA PsbA) reaction center heterodimer binds P680, the primary electron donor of PSII as well as several subsequent electron acceptors. D2 is needed for assembly of a stable PSII complex	psbD	1.10.3.9	Photo_RC	SGL_RS08205	sll0849
WP_010872429.1	lcl|NC_000911.1_cds_WP_010872429.1_1274	1059	10285.3	9777.57	9115.27	5453.97	5924.07	5756.7	11318.4	10488.7	10190.8	7572.21	6702.29	8370.26	2029.94	1961.95	2025.09	1147.27	1135	1064.02	2056.39	2093.55	2027.36	1548.91	1393.86	1566.7	6362.53	4525.7	5865.85	3413.51	-0.491367	-0.78091	-0.117241	-0.406785	3.96766e-10	2.53435e-43	FALSE	1274	Photosystem II (PSII) is a light-driven water plastoquinone oxidoreductase that uses light energy to abstract electrons from H(2)O, generating O(2) and a proton gradient subsequently used for ATP formation. It consists of a core antenna complex that captures photons, and an electron transfer chain that converts photonic excitation into a charge separation. The D1 D2 (PsbA PsbA) reaction center heterodimer binds P680, the primary electron donor of PSII as well as several subsequent electron acceptors. D2 is needed for assembly of a stable PSII complex	psbD	1.10.3.9	Photo_RC	SGL_RS16825	slr0927
WP_010873655.1	lcl|NC_000911.1_cds_WP_010873655.1_2566	417	36	33	36	31	24	25	36	40	30	26	32	15	28.0292	26.1224	31.5515	25.7251	18.1396	18.2289	25.8028	31.4965	23.5443	20.9807	26.2535	11.0759	31.1406	21.885	31.7839	23.6823	-0.489994	-0.40951	0.0285884	0.109072	0.232503	0.0773818	FALSE	2566	Thioesterase-like superfamily	-	3.1.2.28	4HBT,4HBT_2	SGL_RS14660	slr0204
WP_010872649.1	lcl|NC_000911.1_cds_WP_010872649.1_1504	171	12	9	4	7	7	11	7	9	7	6	3	7	214.195	163.328	80.3705	133.172	121.293	183.879	115.022	162.467	125.945	110.999	56.4259	118.497	71.0723	50.3203	80.4822	77.224	-0.489915	-0.0588745	0.17704	0.608081	0.59296	0.962113	FALSE	1504	-	-	-	-	NA	NA
WP_010871376.1	lcl|NC_000911.1_cds_WP_010871376.1_175	357	724	715	601	597	593	616	801	674	786	505	456	625	777.762	780.917	726.76	683.548	618.401	619.726	792.129	732.253	851.11	562.26	516.18	636.75	772.749	550.198	720.907	621.279	-0.489293	-0.21425	-0.100053	0.17499	2.68294e-06	0.000192584	FALSE	175	Iron-sulphur cluster biosynthesis	ycf57	-	Fe-S_biosyn	SGL_RS02730	slr1417
WP_010871868.1	lcl|NC_000911.1_cds_WP_010871868.1_687	1032	207	214	190	172	162	201	235	232	249	173	135	199	42.1784	44.3327	43.5795	37.3538	32.0437	38.3555	44.0802	47.8081	51.1417	36.5346	28.9856	38.4551	143.172	101.829	123.515	107.126	-0.487537	-0.203614	-0.211467	0.0724566	0.000858982	0.00414856	FALSE	687	Male sterility protein	dfrA	1.1.1.219	Epimerase	SGL_RS05290	slr1706
WP_011153703.1	lcl|NC_005230.1_cds_WP_011153703.1_3335	333	63	64	66	48	61	54	94	57	59	54	35	57	79.7997	82.4197	94.105	64.802	75.0063	64.0568	109.608	73.0178	75.3299	70.8911	46.715	68.4724	77.9926	55.3464	74.8874	61.1442	-0.487394	-0.288241	-0.0578574	0.141295	0.10652	0.0660646	FALSE	3335	Protein of unknown function (DUF433)	-	-	DUF433	SGL_RS00780	sll7034
WP_252100454.1	lcl|NC_000911.1_cds_WP_252100454.1_2370	354	113	102	86	77	124	100	153	117	113	96	87	84	123.741	113.56	106.008	89.8692	131.814	102.552	154.234	129.572	124.729	108.954	100.388	87.2355	131.923	93.9296	107.385	104.206	-0.485656	-0.0429477	-0.294422	0.148286	0.00762595	0.562199	FALSE	2370	Domain of unknown function (DUF4335)	-	-	DUF4335	NA	NA
WP_010872285.1	lcl|NC_000911.1_cds_WP_010872285.1_1120	432	46	50	33	42	45	40	49	35	41	19	35	33	33.5094	37.0314	27.0602	32.6096	31.8221	27.2885	32.8595	25.7852	30.1057	14.345	26.8662	22.7984	35.6251	25.1683	37.7668	36.4534	-0.485013	-0.0497275	0.0819915	0.517277	0.140695	0.663931	FALSE	1120	Histidine kinase-like ATPase domain	-	-	HATPase_c_2	SGL_RS07450	slr1861
WP_010871285.1	lcl|NC_000911.1_cds_WP_010871285.1_82	966	1115	1148	993	841	1105	1031	1183	1185	1043	763	769	891	246.743	258.287	247.359	198.359	237.378	213.668	240.996	265.205	232.653	174.998	179.318	186.994	691.642	494.052	668.065	604.401	-0.484531	-0.144255	-0.0499645	0.290312	5.83049e-08	0.00192254	FALSE	82	prohibitin homologues	-	-	Band_7	SGL_RS02275	slr1128
WP_010871288.1	lcl|NC_000911.1_cds_WP_010871288.1_85	411	55	45	51	28	24	26	46	48	64	32	33	46	44.0344	36.6296	45.9629	23.8932	18.653	19.4946	33.9033	38.8655	51.6493	26.5532	27.8401	34.9275	47.0697	33.3868	46.2711	23.3401	-0.483272	-0.957623	-0.0241673	-0.498518	0.103341	8.75791e-06	FALSE	85	NUDIX domain	mutT	3.6.1.55	HhH-GPD,NUDIX_4	SGL_RS02290	sll1045
WP_010871888.1	lcl|NC_000911.1_cds_WP_010871888.1_707	648	339	309	268	245	283	301	373	336	312	218	247	258	128.15	118.759	114.041	98.7124	103.851	106.561	129.802	128.455	118.885	85.4109	98.3884	92.4952	233.024	166.549	212.825	189.687	-0.482071	-0.165221	-0.130224	0.186626	4.57582e-06	0.00393367	FALSE	707	Domain related to MnhB subunit of Na+/H+ antiporter	-	-	MnhB	SGL_RS05390	slr2012
WP_199303419.1	lcl|NC_000911.1_cds_WP_199303419.1_2523	279	117	118	98	77	102	97	115	123	89	64	89	75	248.225	254.526	234.042	174.115	210.071	192.727	224.601	263.911	190.329	140.727	198.965	150.904	167.64	119.766	178.299	142.152	-0.481734	-0.324817	0.0884179	0.245335	0.0296163	0.00800999	FALSE	2523	NA	NA	NA	NA	SGL_RS14450	ssl0750
WP_010872941.1	lcl|NC_000911.1_cds_WP_010872941.1_1811	1200	12275	11859	9889	7220	8079	8514	13580	11784	11920	8804	8049	9724	2081.39	2044.42	1887.52	1304.83	1329.83	1352	2119.76	2020.77	2037.34	1547.21	1438.14	1563.71	7243.65	5187.68	6672.72	4633.28	-0.481548	-0.526147	-0.118423	-0.163022	9.20306e-11	2.78559e-23	FALSE	1811	This protein promotes the GTP-dependent binding of aminoacyl-tRNA to the A-site of ribosomes during protein biosynthesis	tuf	-	GTP_EFTU,GTP_EFTU_D2,GTP_EFTU_D3	SGL_RS10925	sll1099
WP_223211240.1	lcl|NC_005230.1_cds_WP_223211240.1_3400	516	146	134	128	109	102	127	158	111	140	83	83	123	78.1734	72.946	77.1479	62.2041	53.0168	63.6826	77.8786	60.1066	75.5595	46.0598	46.8287	62.4585	103.757	74.0578	106.045	86.1506	-0.480978	-0.296629	0.0311585	0.215508	0.0145613	0.00319881	FALSE	3400	NA	NA	NA	NA	SGL_RS01105	slr7101
WP_020861521.1	lcl|NC_000911.1_cds_WP_020861521.1_751	237	58	53	47	26	28	37	58	49	45	23	38	45	249.743	232.024	227.809	119.323	117.039	149.203	229.905	213.381	195.314	102.643	172.416	183.763	131.767	94.137	144.596	79.4275	-0.480815	-0.85621	0.133078	-0.242318	0.0892373	3.99063e-05	FALSE	751	-	-	-	-	NA	NA
WP_010872887.1	lcl|NC_000911.1_cds_WP_010872887.1_1754	3036	2318	2227	2087	1383	1621	1514	2587	2187	2207	1666	1605	1720	138.682	135.462	140.552	88.1891	94.1448	84.8287	142.481	132.327	133.096	103.304	101.183	97.5922	1231.48	882.18	1174.45	797.527	-0.48079	-0.557799	-0.0683566	-0.145366	1.33201e-08	5.87705e-23	FALSE	1754	Peptidase C39 family	hlyB	-	ABC_membrane,ABC_tran,Peptidase_C39,cNMP_binding	SGL_RS10630	sll1180
WP_010872842.1	lcl|NC_000911.1_cds_WP_010872842.1_1707	753	69	63	72	44	48	46	74	65	65	46	42	56	21.14	19.624	24.8311	14.3679	14.2759	13.1985	20.871	20.1401	20.0735	14.6067	13.5592	16.2714	44.1808	31.4062	44.9325	29.9737	-0.479438	-0.568471	0.0238071	-0.0652261	0.0310733	0.000431669	FALSE	1707	Heme oxygenase	ho2	1.14.15.20	Heme_oxygenase	SGL_RS10385	sll1875
WP_010872877.1	lcl|NC_000911.1_cds_WP_010872877.1_1743	954	166	168	172	116	131	168	197	192	189	129	143	139	37.3187	38.3988	43.5266	27.7948	28.5889	35.3703	40.7699	43.6529	42.8287	30.057	33.8753	29.6356	117.542	84.0947	104.207	84.459	-0.478257	-0.299931	-0.172162	0.006164	0.000533392	0.0022746	FALSE	1743	Stage II sporulation protein M	-	-	SpoIIM	SGL_RS10575	slr1478
WP_020862321.1	lcl|NC_000911.1_cds_WP_020862321.1_1820	273	22	19	22	18	5	24	21	17	19	8	11	21	50.4547	44.302	56.7949	43.9985	11.1316	51.5467	44.3357	39.4295	43.9226	19.0155	26.5827	45.675	30.7813	21.8789	35.7586	25.6128	-0.474163	-0.465962	0.209904	0.218105	0.358573	0.21582	FALSE	1820	Integrase core domain	-	-	DDE_3,HTH_Tnp_IS630	NA	NA
WP_010872188.1	lcl|NC_000911.1_cds_WP_010872188.1_1017	2280	1194	1111	1015	764	895	943	1254	1162	1161	816	867	886	97.3862	92.1293	93.1896	66.4161	70.8637	72.0304	94.1556	95.8501	95.451	68.9797	74.5144	68.5342	643.743	463.505	600.451	468.552	-0.47303	-0.357163	-0.100277	0.0155908	4.53815e-08	3.02704e-11	FALSE	1017	DHH family	recJ	-	DHH,DHHA1	SGL_RS06940	sll1354
WP_010871365.1	lcl|NC_000911.1_cds_WP_010871365.1_164	1512	2726	2569	2306	874	1297	1033	3107	2473	2538	1844	1919	2062	352.392	337.641	335.558	120.42	162.76	125.058	369.741	323.309	330.71	247.058	261.399	252.796	1523.63	1097.71	1437.77	602.04	-0.472647	-1.25451	-0.0836249	-0.865484	1.00925e-07	3.11018e-44	FALSE	164	Produces ATP from ADP in the presence of a proton gradient across the membrane. The alpha chain is a regulatory subunit	atpA	3.6.3.14	ATP-synt_ab,ATP-synt_ab_C,ATP-synt_ab_N	SGL_RS02675	sll1326
WP_010872844.1	lcl|NC_000911.1_cds_WP_010872844.1_1709	366	498	509	497	297	296	303	552	540	487	360	362	398	506.149	525.965	568.608	321.73	292.044	288.405	516.468	555.055	498.922	379.218	387.691	383.63	524.908	378.423	517.454	299.697	-0.471001	-0.785907	-0.020594	-0.3355	2.22017e-07	2.67137e-23	FALSE	1709	-	-	-	-	SGL_RS10395	sll1873
WP_010872284.1	lcl|NC_000911.1_cds_WP_010872284.1_1119	1905	449	428	358	294	351	391	525	451	438	276	333	408	44.6717	43.2933	40.0938	31.176	33.9001	36.4312	48.084	45.3791	43.9254	28.4599	34.9107	38.497	258.565	186.478	227.176	189.585	-0.469374	-0.259719	-0.185944	0.0237104	6.37914e-05	2.54323e-05	FALSE	1119	Sigma factor PP2C-like phosphatases	icfG	3.1.3.3	HAMP,SpoIIE	SGL_RS07445	slr1860
2130	lcl|NC_000911.1_cds_2130	969	2345	2512	2372	1461	2010	1955	2839	2180	2460	1689	1806	1872	516.913	562.969	588.569	343.251	430.108	403.582	576.096	485.987	546.594	385.871	419.489	391.346	1514.61	1093.95	1482.91	1100.49	-0.469035	-0.429946	-0.0304991	0.00859031	1.3026e-06	8.39509e-10	FALSE	2130	NA	NA	NA	NA	NA	NA
WP_010872874.1	lcl|NC_000911.1_cds_WP_010872874.1_1740	996	740	775	623	364	438	424	887	765	793	577	527	653	157.594	167.803	149.349	82.6219	90.55	84.5637	173.895	164.764	170.23	127.356	118.262	131.887	492.315	355.751	435.458	247.289	-0.467592	-0.81382	-0.176667	-0.522895	1.41335e-07	8.44122e-34	FALSE	1740	Aspartate/ornithine carbamoyltransferase, Asp/Orn binding domain	pyrB	2.1.3.2	OTCace,OTCace_N	SGL_RS10555	slr1476
WP_010872067.1	lcl|NC_000911.1_cds_WP_010872067.1_889	2256	79662	75887	65061	18936	28912	19727	93367	75535	76278	63423	59031	54352	6573.28	6366.33	6043.1	1665.35	2315.88	1524.41	7092.18	6303.36	6344.33	5423.95	5132.62	4253.31	44153.3	31936	39932.1	12180.1	-0.467326	-1.71294	-0.144969	-1.39058	0.00015201	2.5778e-47	FALSE	889	PsaA and PsaB bind P700, the primary electron donor of photosystem I (PSI), as well as the electron acceptors A0, A1 and FX	psaA	-	PsaA_PsaB	SGL_RS06305	slr1834
WP_010872486.1	lcl|NC_000911.1_cds_WP_010872486.1_1333	1413	459	447	432	297	356	331	554	387	484	328	325	372	64.174	63.5396	67.989	44.2578	48.3174	43.3397	71.3036	54.7206	68.2099	47.5289	47.8804	49.3253	269.872	194.956	255.617	186.652	-0.467085	-0.451554	-0.0779958	-0.0624646	0.000179775	1.37447e-11	FALSE	1333	Protein of unknown function (DUF3370)	-	-	DUF3370	SGL_RS08495	slr1263
WP_010872950.1	lcl|NC_000911.1_cds_WP_010872950.1_1821	600	276	298	225	140	144	132	351	308	262	229	237	191	116.823	128.241	107.204	63.159	59.1685	52.3246	136.768	131.845	111.783	100.46	105.705	76.6716	216.899	156.639	191.878	98.442	-0.467033	-0.955761	-0.175973	-0.664701	0.003323	1.45851e-21	FALSE	1821	Cytidine and deoxycytidylate deaminase zinc-binding region	-	-	dCMP_cyt_deam_1	SGL_RS10975	slr1161
WP_010872072.1	lcl|NC_000911.1_cds_WP_010872072.1_894	1242	134	157	111	72	114	114	187	155	152	121	127	106	21.8065	25.9759	20.3335	12.4882	18.0091	17.3739	28.0142	25.5097	24.9333	20.4082	21.7777	16.3594	95.4095	68.7575	78.3526	57.9785	-0.466826	-0.428088	-0.280897	-0.242159	0.00696056	0.000858712	FALSE	894	Glycosyl transferases group 1	-	-	Glyco_transf_4,Glycos_transf_1	SGL_RS06330	sll1723
WP_010872690.1	lcl|NC_000911.1_cds_WP_010872690.1_1549	930	195	239	184	156	166	155	252	216	210	158	171	157	45.2775	56.4204	48.0921	38.6064	37.4165	33.7047	53.8646	50.7218	49.1499	38.0227	41.8381	34.5723	138.623	100.072	127.965	97.7879	-0.466148	-0.384573	-0.114554	-0.0329793	0.000528827	4.02177e-05	FALSE	1549	Glycosyl transferase family 2	-	-	Glycos_transf_2	SGL_RS09585	sll1995
WP_010872560.1	lcl|NC_000911.1_cds_WP_010872560.1_1412	5250	893	908	801	587	636	662	1016	908	852	625	651	731	30.0082	31.0216	30.299	21.0239	20.7469	20.8332	31.4295	30.8579	28.8591	21.7674	23.0514	23.2962	477.858	345.853	448.888	324.601	-0.465275	-0.466463	-0.0900308	-0.0912186	1.55839e-07	6.38653e-17	FALSE	1412	Domain of Unknown Function (DUF748)	-	-	DUF3971,DUF748,TamB	SGL_RS08890	sll1586
WP_010873003.1	lcl|NC_000911.1_cds_WP_010873003.1_1876	225	801	757	702	256	240	191	892	826	733	590	635	491	4541.33	4363.52	4480.18	1546.95	1320.9	1014.13	4655.55	4736.13	4188.99	3466.89	3793.61	2640.05	2671.95	1936.09	2607.51	761.497	-0.464538	-1.77442	-0.035207	-1.34509	0.000562801	5.2518e-64	FALSE	1876	Stabilizes the interaction between PsaC and the PSI core, assists the docking of the ferredoxin to PSI and interacts with ferredoxin-NADP oxidoreductase	psaE	-	PSI_PsaE	SGL_RS11240	ssr2831
WP_010872180.1	lcl|NC_000911.1_cds_WP_010872180.1_1007	1185	177	186	142	130	128	116	232	170	188	155	126	143	30.4692	32.5531	27.516	23.8516	21.3897	18.7007	36.7648	29.5958	32.6213	27.654	22.8553	23.3456	114.83	82.9758	99.2564	72.9903	-0.463967	-0.438285	-0.208319	-0.182637	0.00518521	3.58446e-05	FALSE	1007	Cupin	-	4.1.1.2	Cupin_1	SGL_RS06890	sll1358
WP_011153661.1	lcl|NC_005229.1_cds_WP_011153661.1_3576	831	369.431	422.049	316.267	385.314	313.012	417.138	450.957	409.124	373.679	269.723	303.382	314.462	99.216	115.24	95.6114	110.293	81.6049	104.915	111.491	111.121	101.158	75.0765	85.8551	80.0934	259.588	188.099	236.302	235.379	-0.462633	-0.00562187	-0.135046	0.321966	5.15355e-06	0.444817	FALSE	3576	transposase or invertase	-	-	DUF4351	SGL_RS00585	slr5124
WP_010873674.1	lcl|NC_000911.1_cds_WP_010873674.1_2588	3213	760	800	679	549	625	663	899	808	780	570	590	640	42.7992	45.8039	43.0427	32.9519	34.1672	34.966	46.6055	46.0179	44.2764	33.2686	35.0108	34.1808	437.317	317.077	395.108	323.181	-0.462599	-0.289094	-0.146081	0.0274242	7.4231e-08	2.23962e-08	FALSE	2588	CBD_II	-	3.2.1.4	CBM_2,Calx-beta,Glyco_hydro_9	SGL_RS14770	slr0897
WP_010873042.1	lcl|NC_000911.1_cds_WP_010873042.1_1915	432	530	540	491	276	300	351	609	614	551	460	383	427	386.087	399.939	402.623	214.292	212.148	239.457	408.396	452.346	404.591	347.3	293.993	294.997	506.555	367.715	458.275	265.483	-0.461059	-0.785315	-0.144208	-0.468464	2.45855e-05	1.00778e-27	FALSE	1915	Involved in correct processing of both the 5' and 3' ends of 23S rRNA precursor. Processes 30S rRNA precursor transcript even in absence of ribonuclease 3 (Rnc)	mrnC	-	Ribonuclease_3	SGL_RS11435	slr0954
WP_010873169.1	lcl|NC_000911.1_cds_WP_010873169.1_2052	513	320	247	266	149	193	203	357	325	281	243	224	223	172.976	135.745	161.855	85.8437	101.275	102.764	177.648	177.669	153.108	136.138	127.589	114.32	245.238	178.008	217.263	139.147	-0.460028	-0.639123	-0.173985	-0.353081	0.000220281	3.78858e-10	FALSE	2052	Phycobilisome protein	-	-	Phycobilisome	NA	NA
WP_010871902.1	lcl|NC_000911.1_cds_WP_010871902.1_721	603	217	219	205	157	162	126	270	235	211	168	177	169	91.1683	93.5446	96.9496	70.3024	66.0703	49.5753	104.425	99.8493	89.3556	73.1528	78.3584	67.3366	168.272	122.141	153.777	105.158	-0.459026	-0.543979	-0.129148	-0.214102	0.000475173	4.18493e-07	FALSE	721	Catalyzes the reversible adenylation of nicotinate mononucleotide (NaMN) to nicotinic acid adenine dinucleotide (NaAD)	nadD	2.7.7.18	CTP_transf_like	SGL_RS05460	sll1916
WP_020861974.1	lcl|NC_000911.1_cds_WP_020861974.1_2968	816	318	280	279	179	200	255	323	318	288	220	213	237	87.4797	78.3121	86.3958	52.4831	53.4094	65.6948	81.7971	88.4709	79.8597	62.725	61.743	61.8314	196.521	142.717	188.198	134.265	-0.458782	-0.484113	-0.0621118	-0.0874426	1.52202e-05	2.80851e-08	FALSE	2968	Squalene/phytoene synthase	-	2.5.1.21	SQS_PSY	SGL_RS16655	sll0513
WP_020861737.1	lcl|NC_000911.1_cds_WP_020861737.1_1455	2190	2003	2095	1737	1244	1458	1365	2233	2101	1952	1463	1511	1588	170.756	181.58	166.687	113.032	120.659	108.978	175.242	181.14	167.737	129.264	135.733	128.388	1135.02	825.898	1059	734.945	-0.458208	-0.5264	-0.0999185	-0.168111	3.34998e-08	7.56609e-20	FALSE	1455	Bifunctional enzyme with both catalase and broad- spectrum peroxidase activity	katG	1.11.1.21	peroxidase	SGL_RS09095	sll1987
WP_041425760.1	lcl|NC_000911.1_cds_WP_041425760.1_196	204	18	27	24	17	24	16	34	25	33	24	16	25	167.787	255.882	251.829	168.897	217.172	139.675	291.756	235.678	310.067	231.865	157.157	221.007	154.917	112.505	124.083	97.124	-0.458023	-0.350208	-0.317891	-0.210076	0.199048	0.25845	FALSE	196	NA	NA	NA	NA	NA	NA
WP_020861724.1	lcl|NC_000911.1_cds_WP_020861724.1_1409	207	12	11	8	3	12	7	16	16	15	14	9	10	104.396	97.2937	78.3429	27.8169	101.342	57.0309	128.138	140.771	131.537	126.231	82.5035	82.5053	74.5743	54.04	51.8388	34.6983	-0.457417	-0.565741	-0.5163	-0.624624	0.381055	0.288642	FALSE	1409	NA	NA	NA	NA	SGL_RS08875	ssr2912
WP_020861878.1	lcl|NC_000911.1_cds_WP_020861878.1_3258	195	34	31	34	26	19	24	17	39	28	15	23	22	386.511	358.29	435.08	315.023	209.673	255.508	177.904	448.374	320.845	176.731	275.511	237.184	171.854	124.904	213.147	141.534	-0.457225	-0.587294	0.309048	0.178978	0.341939	0.0266976	FALSE	3258	Protein of unknown function (DUF2892)	-	-	DUF2892	NA	NA
WP_010871221.1	lcl|NC_000911.1_cds_WP_010871221.1_16	948	148	159	135	118	113	144	167	165	193	133	123	123	33.5386	36.6329	34.437	28.5005	24.8582	30.5603	34.8382	37.8147	44.0855	31.2373	29.3709	26.4344	106.956	77.6738	91.1014	76.4865	-0.456494	-0.249278	-0.229154	-0.0219377	0.00784492	0.00570212	FALSE	16	Periplasmic binding protein	-	-	Peripla_BP_2	SGL_RS01945	slr1319
WP_011153736.1	lcl|NC_005230.1_cds_WP_011153736.1_3367	1677	266	219	206	193	193	219	286	227	230	186	181	171	30.5473	25.5697	26.6297	23.623	21.5157	23.553	30.2352	26.3639	26.624	22.1382	21.9027	18.6238	137.704	100.111	128.958	112.282	-0.456071	-0.198125	-0.0939648	0.163981	0.00104264	0.00492883	FALSE	3367	crispr-associated protein	-	-	-	SGL_RS00945	sll7067
WP_010873343.1	lcl|NC_000911.1_cds_WP_010873343.1_2235	681	355	337	294	249	271	277	417	393	327	254	255	312	125.011	120.653	116.54	93.4554	92.6392	91.3501	135.179	139.96	116.07	92.7021	94.6208	104.197	254.702	185.42	224.701	179.074	-0.455904	-0.32582	-0.18005	-0.0499657	5.54434e-05	4.62761e-07	FALSE	2235	TrkA-C domain	-	-	TrkA_C,TrkA_N	SGL_RS13035	slr0773
WP_020862247.1	lcl|NC_000911.1_cds_WP_020862247.1_2053	666	389	400	309	237	298	268	469	404	430	353	280	307	141.383	147.808	126.42	91.8086	105.141	91.2209	156.919	148.499	157.533	132.972	107.235	105.82	294.325	214.338	252.268	181.862	-0.455702	-0.469914	-0.221637	-0.235848	0.000199914	3.03039e-09	FALSE	2053	V4R	-	-	V4R	SGL_RS12120	slr0147
WP_010871446.1	lcl|NC_000911.1_cds_WP_010871446.1_250	288	223	234	229	189	182	212	284	244	290	195	178	211	425.283	453.711	491.605	384.168	336.939	378.634	498.594	470.605	557.476	385.43	357.702	381.624	390.779	284.793	342.767	280.457	-0.455072	-0.288515	-0.188612	-0.0220552	0.000144388	0.000969005	FALSE	250	Protein of unknown function (DUF2288)	-	-	DUF2288	SGL_RS03100	ssr3000
WP_010873238.1	lcl|NC_000911.1_cds_WP_010873238.1_2125	2343	764	731	686	628	631	788	916	764	782	538	593	660	60.4831	58.8367	61.1326	52.9891	48.4928	58.4222	66.7561	61.1684	62.4026	44.1429	49.4679	49.5524	442.055	322.361	393.575	367.817	-0.454341	-0.0973945	-0.167183	0.189763	1.05239e-06	0.0124488	FALSE	2125	Heavy-metal-associated domain	zntA	3.6.3.4	E1-E2_ATPase,HMA,Hydrolase	SGL_RS12475	slr1950
WP_010872556.1	lcl|NC_000911.1_cds_WP_010872556.1_1408	2073	769	780	589	439	547	611	825	722	702	496	527	613	69.6501	71.8259	60.0508	42.3786	48.0939	51.826	68.7868	66.1342	64.0897	46.5602	50.2961	52.6546	408.002	297.585	389.921	289.883	-0.453965	-0.426438	-0.0652296	-0.037703	4.17589e-07	3.34633e-09	FALSE	1408	Part of the high-affinity ATP-driven potassium transport (or Kdp) system, which catalyzes the hydrolysis of ATP coupled with the electrogenic transport of potassium into the cytoplasm. This subunit is responsible for energy coupling to the transport system	kdpB	3.6.3.12	E1-E2_ATPase,Hydrolase	SGL_RS08870	slr1729
WP_010872148.1	lcl|NC_000911.1_cds_WP_010872148.1_974	264	219	200	190	181	187	168	213	208	187	144	126	164	571.482	530.614	558.11	503.412	473.704	410.562	511.674	548.927	491.875	389.456	346.463	405.866	360.079	262.631	378.201	320.613	-0.453797	-0.237637	0.0706469	0.286807	0.000540134	0.00818032	FALSE	974	-	-	-	-	SGL_RS06725	ssr2047
WP_020861499.1	lcl|NC_000911.1_cds_WP_020861499.1_685	444	107	116	96	108	105	112	127	112	122	72	87	101	74.1281	81.7048	74.8649	79.7461	70.6148	72.6655	80.995	78.4712	85.195	51.6975	63.5107	66.3592	100.944	73.5946	91.6163	91.3377	-0.450628	-0.0043458	-0.138432	0.30785	0.00938186	0.597695	FALSE	685	-	-	-	-	SGL_RS05280	sll1573
WP_010873825.1	lcl|NC_000911.1_cds_WP_010873825.1_2742	534	378	368	376	351	350	375	447	489	360	304	287	347	191.519	189.565	214.445	189.546	172.146	177.936	208.489	250.566	183.856	159.636	153.225	166.736	323.152	236.266	286.255	269.271	-0.450163	-0.0879227	-0.174339	0.187902	0.000590828	0.057024	FALSE	2742	Alpha-L-arabinofuranosidase B (ABFB) domain	-	-	AbfB	NA	NA
WP_010871471.1	lcl|NC_000911.1_cds_WP_010871471.1_277	273	869	856	806	761	789	802	912	932	847	657	605	664	1992.96	1995.92	2080.76	1860.16	1756.56	1722.52	1925.44	2161.66	1958.02	1561.64	1462.05	1444.2	1456.02	1065.65	1433.44	1281.87	-0.449936	-0.161109	-0.0225331	0.266294	8.3081e-07	0.00319872	FALSE	277	YGGT family	ycf19	-	YGGT	SGL_RS03240	ssr2142
WP_010872303.1	lcl|NC_000911.1_cds_WP_010872303.1_1143	318	199	177	182	176	198	188	217	223	249	121	163	214	283.839	256.674	292.212	267.558	274.152	251.123	284.927	321.674	357.992	178.872	244.982	289.476	275.599	201.888	231.787	225.805	-0.447109	-0.037558	-0.248781	0.16077	0.015023	0.365179	FALSE	1143	granule-associated protein	-	-	-	SGL_RS07560	sll1769
WP_010871779.1	lcl|NC_000911.1_cds_WP_010871779.1_597	198	799	845	695	778	745	795	840	841	861	567	572	678	8515.09	9155.66	8337.49	8837.08	7707.37	7934.52	8240.95	9064.25	9249.13	6262.73	6423.43	6852.56	4849.39	3559.29	4724.54	4466.16	-0.446107	-0.0811207	-0.0376211	0.327365	3.98257e-07	0.14297	FALSE	597	-	-	-	-	SGL_RS04825	ssl1911
WP_223211255.1	lcl|NC_005232.1_cds_WP_223211255.1_3653	672	46	56.5	47	47.9703	42	54.5	68.9335	53	63	47	38	48.5	16.5068	20.6131	18.985	18.3469	14.6306	18.3152	22.7714	19.2342	22.7877	17.4799	14.3686	16.5054	41.6211	30.309	34.2675	32.6272	-0.444992	-0.0687114	-0.27323	0.103051	0.0747033	0.502675	FALSE	3653	Staphylococcal nuclease homologue	-	-	SNase	SGL_RS01420	slr6011
WP_223211255.1	lcl|NC_005232.1_cds_WP_223211255.1_3653	672	46	56.5	47	47.9703	42	54.5	68.9335	53	63	47	38	48.5	16.5068	20.6131	18.985	18.3469	14.6306	18.3152	22.7714	19.2342	22.7877	17.4799	14.3686	16.5054	41.6211	30.309	34.2675	32.6272	-0.444992	-0.0687114	-0.27323	0.103051	0.0747033	0.502675	FALSE	3653	Staphylococcal nuclease homologue	-	-	SNase	SGL_RS01690	slr6070
WP_223211255.1	lcl|NC_005232.1_cds_WP_223211255.1_3596	672	46	56.5	47	47.9703	42	54.5	68.9335	53	63	47	38	48.5	16.5068	20.6131	18.985	18.3469	14.6306	18.3152	22.7714	19.2342	22.7877	17.4799	14.3686	16.5054	41.6211	30.309	34.2675	32.6272	-0.444992	-0.0687114	-0.27323	0.103051	0.0748451	0.502802	FALSE	3596	Staphylococcal nuclease homologue	-	-	SNase	SGL_RS01420	slr6011
WP_223211255.1	lcl|NC_005232.1_cds_WP_223211255.1_3596	672	46	56.5	47	47.9703	42	54.5	68.9335	53	63	47	38	48.5	16.5068	20.6131	18.985	18.3469	14.6306	18.3152	22.7714	19.2342	22.7877	17.4799	14.3686	16.5054	41.6211	30.309	34.2675	32.6272	-0.444992	-0.0687114	-0.27323	0.103051	0.0748451	0.502802	FALSE	3596	Staphylococcal nuclease homologue	-	-	SNase	SGL_RS01690	slr6070
WP_010872223.1	lcl|NC_000911.1_cds_WP_010872223.1_1054	438	149	151	125	113	137	119	135	129	134	80	97	111	105.817	109.027	99.9276	85.5327	94.4486	79.1453	88.2585	92.651	95.924	58.8837	72.5884	74.7603	112.472	82.3721	123.295	104.688	-0.444704	-0.233963	0.131432	0.342172	0.00683515	0.0137985	FALSE	1054	Channel that opens in response to stretch forces in the membrane lipid bilayer. May participate in the regulation of osmotic pressure changes within the cell	mscL	-	MscL	SGL_RS07135	slr0875
WP_010872986.1	lcl|NC_000911.1_cds_WP_010872986.1_1858	180	5	2	3	2.47613	1	7	1	4	4	2.93157	2.40944	1	76.4028	31.0713	51.6023	40.3273	14.8336	100.172	14.0668	61.8148	61.6105	46.4277	38.7958	14.4917	24.4154	17.676	28.1794	27.6348	-0.444512	-0.0271788	0.19925	0.616583	0.917255	1	FALSE	1858	GDP-mannose mannosyl hydrolase activity	-	3.6.1.55	NUDIX	SGL_RS11155	ssr2806
WP_010871874.1	lcl|NC_000911.1_cds_WP_010871874.1_693	2250	708	688	609	555	574	633	813	692	693	548	506	556	58.5913	57.8867	56.7316	48.953	46.1125	49.0585	61.9363	57.916	57.808	47.0022	44.1243	43.637	395.943	290.794	363.035	317.687	-0.443983	-0.191935	-0.124856	0.127192	2.55532e-06	2.71319e-05	FALSE	693	Inner membrane component of T3SS, cytoplasmic domain	mrcB	-	FHA,Transgly,Transpeptidase,Yop-YscD_cpl	SGL_RS05320	slr1710
WP_020862075.1	lcl|NC_000911.1_cds_WP_020862075.1_2613	228	64	58	45	51	55	64	65	55	43	36	38	42	338.074	311.495	267.579	287.137	282.035	316.609	316.083	293.825	228.958	197.094	211.516	210.408	166.978	122.503	180.691	175.964	-0.443723	-0.0380378	0.11322	0.518906	0.089984	0.704456	FALSE	2613	Protein of unknown function (DUF2811)	-	-	DUF2811	NA	NA
WP_010874039.1	lcl|NC_000911.1_cds_WP_010874039.1_2962	1518	527	533	480	321	372	347	610	490	497	371	397	400	67.8158	69.733	69.5296	44.0263	46.4698	41.8178	72.2613	63.769	64.4662	49.4803	53.8318	48.8159	299.583	220.021	291.18	195.386	-0.443577	-0.573167	-0.0409061	-0.170496	2.49822e-05	9.24829e-19	FALSE	2962	Catalyzes the addition of meso-diaminopimelic acid to the nucleotide precursor UDP-N-acetylmuramoyl-L-alanyl-D-glutamate (UMAG) in the biosynthesis of bacterial cell-wall peptidoglycan	murE	6.3.2.13	Mur_ligase,Mur_ligase_C,Mur_ligase_M	SGL_RS16625	slr0528
WP_010871861.1	lcl|NC_000911.1_cds_WP_010871861.1_680	519	6137	6190	5800	2155	3133	2466	7402	5649	6251	4870	4664	4497	3255.15	3338.08	3462.99	1218.29	1613.18	1224.95	3614.26	3030.26	3342.1	2677.21	2606.77	2262.14	4881.44	3596.19	4697.2	1968.4	-0.440732	-1.25435	-0.0554922	-0.86911	7.42004e-05	1.00946e-41	FALSE	680	Phycobilisome protein	cpcB	-	Phycobilisome	SGL_RS05250	sll1577
WP_010873274.1	lcl|NC_000911.1_cds_WP_010873274.1_2163	513	620	673	624	480	573	618	629	593	603	436	442	450	335.141	369.863	379.689	276.544	300.675	312.849	312.998	324.178	328.555	244.264	251.76	230.69	465.122	342.452	500.282	426.845	-0.440597	-0.228536	0.104916	0.316977	1.67963e-06	7.12726e-05	FALSE	2163	Tfp pilus assembly protein FimV	-	-	-	SGL_RS12665	sll0293
WP_010872387.1	lcl|NC_000911.1_cds_WP_010872387.1_1230	1110	447	396	359	302	351	351	476	422	408	289	326	342	83.2826	75.0123	75.2921	59.9709	63.4836	61.2442	81.6412	79.5156	76.6235	55.8062	64.0019	60.4301	257.297	189.54	239.264	198.116	-0.438938	-0.271011	-0.104406	0.0635208	7.48157e-06	1.13562e-05	FALSE	1230	Sigma factors are initiation factors that promote the attachment of RNA polymerase to specific initiation sites and are then released	sigE	-	Sigma70_r1_2,Sigma70_r2,Sigma70_r3,Sigma70_r4	SGL_RS07975	sll1689
WP_010872129.1	lcl|NC_000911.1_cds_WP_010872129.1_955	666	789	780	665	632	732	658	855	821	773	568	569	654	286.764	288.226	272.068	244.823	258.266	223.968	286.068	301.776	283.193	213.961	217.916	225.427	553.34	408.051	513.51	458.176	-0.43849	-0.16415	-0.107572	0.166768	3.13214e-07	0.00124531	FALSE	955	Putative restriction endonuclease	-	-	Uma2	SGL_RS06630	slr1752
WP_010873386.1	lcl|NC_000911.1_cds_WP_010873386.1_2279	654	508	549	472	270	342	300	529	502	518	340	386	407	189.504	208.217	198.2	107.351	123.848	104.806	181.662	189.387	194.778	131.453	151.729	143.989	352.471	260.029	354.154	208.001	-0.437385	-0.764934	0.00685017	-0.320699	7.07167e-06	2.78587e-23	FALSE	2279	3'-5' exonuclease	rnd	3.1.13.5	DNA_pol_A_exo1	SGL_RS13240	sll0320
WP_010872221.1	lcl|NC_000911.1_cds_WP_010872221.1_1052	5937	1352	1262	1134	891	944	937	1477	1206	1304	935	935	1072	39.9928	37.9537	37.7595	28.0911	27.1072	25.957	40.2199	36.0782	38.881	28.6651	29.1437	30.0732	683.697	504.98	643.951	475.526	-0.436383	-0.436635	-0.0862751	-0.0865267	1.33362e-06	6.52466e-15	FALSE	1052	TamB, inner membrane protein subunit of TAM complex	-	-	DUF748,TamB	SGL_RS07125	sll1265
WP_010873581.1	lcl|NC_000911.1_cds_WP_010873581.1_2487	447	142	136	145	112	147	119	148	169	135	109	105	115	97.1856	94.6331	111.709	81.6993	97.6649	76.2731	93.2461	116.975	93.1328	77.3175	75.7236	74.6435	125.892	92.7808	121.088	105.606	-0.436241	-0.195629	-0.0556839	0.184928	0.0101256	0.0551471	FALSE	2487	-	-	-	-	SGL_RS14275	sll0611
WP_010871339.1	lcl|NC_000911.1_cds_WP_010871339.1_138	915	164	145	119	90	119	108	169	188	156	114	120	142	38.8773	34.9471	31.7546	22.7395	27.3846	23.9766	36.8803	45.0716	37.2762	28.0088	29.9752	31.9243	105.371	77.6514	88.9298	65.1834	-0.435566	-0.442329	-0.242238	-0.249002	0.00700483	6.98178e-05	FALSE	138	Histone deacetylase domain	-	-	Hist_deacetyl	SGL_RS02545	slr0245
WP_199303575.1	lcl|NC_000911.1_cds_WP_199303575.1_2796	552	481	533	468	389	460	474	563	542	530	374	416	406	231.279	260.56	253.305	199.355	214.712	213.442	249.204	263.562	256.875	186.38	210.772	185.139	400.774	296.382	371.191	325.085	-0.434066	-0.190795	-0.110341	0.132931	9.47557e-06	0.000490968	FALSE	2796	-	-	-	-	SGL_RS15795	slr0112
WP_010873813.1	lcl|NC_000911.1_cds_WP_010873813.1_2729	1518	145	148	135	98	109	146	157	158	160	98	125	126	18.659	19.363	19.5552	13.441	13.6162	17.5948	18.5984	20.5623	20.7537	13.0703	16.9496	15.377	89.1524	65.7328	80.9295	66.2753	-0.43397	-0.284306	-0.137982	0.0116812	0.00839199	0.00393995	FALSE	2729	Cyclic nucleotide-monophosphate binding domain	-	-	MS_channel,cNMP_binding	SGL_RS15465	slr0510
WP_010874134.1	lcl|NC_000911.1_cds_WP_010874134.1_3066	294	35	32	39	22	9	26	31	18	28	16	21	18	62.533	58.1275	78.4357	41.8939	15.6096	43.5036	50.9868	32.5242	50.426	29.6278	39.5356	30.4996	35.1562	25.7772	50.8494	26.3345	-0.433238	-0.923603	0.520085	0.0297206	0.294328	0.00122567	FALSE	3066	NIL	-	-	NIL	SGL_RS17145	ssr2439
WP_010872121.1	lcl|NC_000911.1_cds_WP_010872121.1_947	828	217	203	169	144	131	201	218	191	204	147	132	171	58.5564	55.6931	51.3345	41.4156	34.3157	50.7951	54.1535	52.1244	55.4881	41.1121	37.5333	43.7614	129.128	95.4011	125.764	100.421	-0.432806	-0.321788	-0.0377826	0.0732353	0.00137201	0.0025964	FALSE	947	Binding-protein-dependent transport system inner membrane component	nrtB	-	BPD_transp_1	SGL_RS06590	sll1451
WP_010871782.1	lcl|NC_000911.1_cds_WP_010871782.1_600	1356	400	380	395	240	287	353	470	435	452	305	331	364	58.6802	56.6769	65.2285	37.5258	40.8716	48.4973	63.4724	64.5378	66.8383	46.3735	51.1668	50.6423	258.641	191.364	225.931	167.816	-0.432683	-0.426803	-0.194267	-0.188387	5.76476e-06	2.04749e-07	FALSE	600	Catalyzes the methylthiolation of N6- (dimethylallyl)adenosine (i(6)A), leading to the formation of 2- methylthio-N6-(dimethylallyl)adenosine (ms(2)i(6)A) at position 37 in tRNAs that read codons beginning with uridine	miaB	2.8.4.3	Radical_SAM,TRAM,UPF0004	SGL_RS04845	sll0996
WP_010871816.1	lcl|NC_000911.1_cds_WP_010871816.1_635	636	205	192	214	187	174	194	267	214	212	168	161	179	79.6228	75.8186	93.5633	77.4127	65.6055	70.5662	95.4664	84.0603	82.9994	67.6287	65.8928	65.9352	159.254	117.909	143.334	128.097	-0.4305	-0.160952	-0.150951	0.118597	0.000867936	0.0362014	FALSE	635	Catalyzes the formation of N(7)-methylguanine at position 46 (m7G46) in tRNA	trmB	2.1.1.33	Methyltransf_4	SGL_RS05020	sll1300
WP_010873441.1	lcl|NC_000911.1_cds_WP_010873441.1_2337	423	394	372	324	320	301	327	392	365	371	295	275	254	298.548	286.583	276.357	258.436	221.407	232.047	273.438	279.707	283.365	231.674	219.573	182.529	327.418	242.963	325.248	276.648	-0.428874	-0.23271	-0.00956561	0.186598	0.000411485	0.00061114	FALSE	2337	-	-	-	-	SGL_RS13540	slr0217
WP_010872271.1	lcl|NC_000911.1_cds_WP_010872271.1_1105	1008	368	359	336	217	269	275	384	384	372	270	284	287	77.2084	76.5776	79.3531	48.5247	54.7869	54.0332	74.1657	81.4781	78.671	58.7108	62.7861	57.1057	229.052	169.934	216.023	153.057	-0.428526	-0.494381	-0.0841138	-0.149969	4.72284e-05	1.35815e-12	FALSE	1105	Polysaccharide deacetylase	-	-	Polysacc_deac_1	SGL_RS07380	sll1306
WP_010872385.1	lcl|NC_000911.1_cds_WP_010872385.1_1228	453	288	272	261	191	213	250	324	299	271	184	201	271	192.453	184.795	196.327	136.035	138.172	156.453	199.311	202.067	182.539	127.435	141.532	171.744	246.32	182.785	232.429	180.777	-0.428356	-0.360818	-0.0833912	-0.0158533	0.000817916	2.76278e-06	FALSE	1228	Domain of unknown function (DUF4351)	-	-	DUF4351	SGL_RS07965	sll1691
WP_010873859.1	lcl|NC_000911.1_cds_WP_010873859.1_2777	1524	578	540	564	384	352	371	789	668	724	575	501	538	74.0418	70.3289	81.3273	52.4285	43.7723	44.5076	93.0426	86.5404	93.4853	76.3405	67.6262	65.36	409.011	303.888	317.95	207.951	-0.427386	-0.610161	-0.362335	-0.545111	7.31575e-05	8.83169e-15	FALSE	2777	Ammonium Transporter Family	amt1	-	Ammonium_transp	SGL_RS15695	sll0108
WP_010874333.1	lcl|NC_000911.1_cds_WP_010874333.1_3279	927	293	265	238	163	223	186	332	311	279	216	226	238	68.3127	62.816	62.4624	40.505	50.4715	40.6123	71.257	73.331	65.5682	52.1946	55.5227	52.6249	188.693	140.057	164.932	117.265	-0.427386	-0.48857	-0.193073	-0.254258	9.86876e-05	3.55124e-08	FALSE	3279	Belongs to the carbamate kinase family	-	2.7.2.2	AA_kinase	SGL_RS18255	sll0573
WP_010873074.1	lcl|NC_000911.1_cds_WP_010873074.1_1948	3507	350	299	288	202	206	263	326	278	332	194	223	277	17.9584	15.5977	16.6341	11.0468	10.2606	12.6377	15.3983	14.4257	17.1709	10.3167	12.0568	13.4791	163.832	121.642	164.532	117.491	-0.426546	-0.482332	0.00610694	-0.0496786	0.00207011	3.79277e-09	FALSE	1948	Glycosyl transferase 4-like domain	-	-	Glyco_trans_1_4,Glyco_transf_4	SGL_RS11605	sll1527
WP_010873617.1	lcl|NC_000911.1_cds_WP_010873617.1_2525	1098	703	709	615	479	509	563	791	716	770	552	502	632	132.727	136.095	130.704	96.3891	93.2891	99.5463	137.479	136.714	146.538	108.015	99.8706	113.163	449.622	334.508	404.421	306.704	-0.42557	-0.397877	-0.152496	-0.124804	7.27742e-06	5.46925e-13	FALSE	2525	Glycosyl transferases group 1	rfbW	-	Glyco_transf_4,Glycos_transf_1	SGL_RS14460	sll0380
WP_010873290.1	lcl|NC_000911.1_cds_WP_010873290.1_2180	336	68	74	62	58	68	73	77	67	80	52	41	71	84.2468	93.211	86.4658	76.5878	81.7826	84.699	87.8194	83.9484	99.9056	66.7707	53.525	83.4226	82.6122	61.2864	77.9873	73.6782	-0.424797	-0.0809323	-0.0820939	0.261771	0.0868246	0.42659	FALSE	2180	-	-	-	-	SGL_RS12760	sll0168
WP_010872691.1	lcl|NC_000911.1_cds_WP_010872691.1_1550	984	869	850	705	475	665	697	904	905	838	610	632	718	187.895	186.855	171.59	109.465	139.58	141.137	179.937	197.896	182.64	136.698	143.993	147.231	534.579	397.987	495.057	371.197	-0.424757	-0.414439	-0.110594	-0.100275	3.272e-06	2.69736e-08	FALSE	1550	Delta-aminolevulinic acid dehydratase	hemB	4.2.1.24	ALAD	SGL_RS09590	sll1994
WP_010872558.1	lcl|NC_000911.1_cds_WP_010872558.1_1410	573	79	91	72	58	59	78	99	69	91	66	57	67	35.8526	41.988	36.7819	28.0549	25.9928	33.1512	41.3603	31.6691	41.6285	31.0438	27.2582	28.8369	62.2763	46.1898	59.4371	47.0331	-0.42319	-0.331404	-0.0662316	0.0255549	0.0704624	0.0151499	FALSE	1410	Part of the high-affinity ATP-driven potassium transport (or Kdp) system, which catalyzes the hydrolysis of ATP coupled with the electrogenic transport of potassium into the cytoplasm. This subunit acts as a catalytic chaperone that increases the ATP- binding affinity of the ATP-hydrolyzing subunit KdpB by the formation of a transient KdpB KdpC ATP ternary complex	kdpC	3.6.3.12	KdpC	SGL_RS08880	slr1730
WP_010873883.1	lcl|NC_000911.1_cds_WP_010873883.1_2801	687	103.183	92.1493	70.4473	82.6049	75.2956	109.91	107.795	113.627	88.8536	69.5755	71.6595	87.2997	35.8883	32.5858	27.5815	30.6223	25.4227	35.8009	34.5144	39.9688	31.1513	25.0807	26.2632	28.7964	69.3183	51.4458	60.3059	59.9427	-0.423073	-0.00857093	-0.197876	0.216626	0.0366476	0.628054	FALSE	2801	DDE superfamily endonuclease	-	-	DDE_5	NA	NA
WP_010872001.1	lcl|NC_000911.1_cds_WP_010872001.1_820	3603	475	440	382	273	357	385	520	450	479	333	350	395	23.6848	22.3059	21.4411	14.5086	17.2803	17.9783	23.869	22.6925	24.075	17.2091	18.3896	18.679	253.273	188.713	227.405	177.461	-0.422559	-0.355986	-0.154781	-0.0882077	7.64594e-06	3.11396e-07	FALSE	820	Required for chromosome condensation and partitioning	smc	-	SMC_N,SMC_hinge	SGL_RS05960	sll1120
WP_010873596.1	lcl|NC_000911.1_cds_WP_010873596.1_2503	1461	403	374	341	306	325	363	470	399	342	301	277	321	54.2015	51.1409	51.626	43.8646	42.4323	45.7218	58.1914	54.2715	46.3647	41.9576	39.2567	40.9441	228.305	170.193	212.495	187.67	-0.421641	-0.178337	-0.103065	0.140239	0.000581255	0.000650386	FALSE	2503	D-Ala-D-Ala carboxypeptidase 3 (S13) family	dacB	3.4.16.4	Peptidase_S13	SGL_RS14350	slr0646
WP_010873172.1	lcl|NC_000911.1_cds_WP_010873172.1_2055	471	474	450	356	245	331	347	552	502	430	318	400	374	295.784	285.496	250.066	162.948	200.508	202.785	317.096	316.806	270.471	205.665	263.017	221.334	398.062	297.003	351.891	248.207	-0.421288	-0.501879	-0.177391	-0.257982	0.000540329	4.50451e-09	FALSE	2055	Phycobilisome protein	-	-	Phycobilisome	SGL_RS12130	slr0149
WP_010872065.1	lcl|NC_000911.1_cds_WP_010872065.1_887	1848	9109	8558	8439	6078	5706	6491	10770	8017	9669	6888	6304	7993	937.595	895.586	977.786	666.794	570.143	625.702	1020.51	834.545	1003.19	734.811	683.737	780.252	5219.04	3897.3	4819.49	3356.27	-0.421216	-0.521891	-0.11488	-0.215555	0.000134969	1.25003e-16	FALSE	887	NADH-Ubiquinone oxidoreductase (complex I), chain 5 N-terminus	ndhF3	1.6.5.3	Proton_antipo_M,Proton_antipo_N	SGL_RS06295	sll1732
WP_010873640.1	lcl|NC_000911.1_cds_WP_010873640.1_2550	708	396	336	386	286	326	334	409	393	371	277	248	344	132.051	113.914	144.891	101.648	105.529	104.305	125.553	132.536	124.703	95.7337	87.142	108.789	259.299	193.444	251.476	209.58	-0.420812	-0.261776	-0.0440217	0.115015	0.0001824	0.000373804	FALSE	2550	Catalyzes the reversible conversion of ribose-5- phosphate to ribulose 5-phosphate	rpiA	5.3.1.6	Rib_5-P_isom_A	SGL_RS14580	slr0194
WP_010873333.1	lcl|NC_000911.1_cds_WP_010873333.1_2224	1449	1594	1502	1418	1134	1187	1251	1725	1435	1540	1130	1103	1267	216.443	207.356	216.74	164.118	156.464	159.083	215.625	197.061	210.781	159.027	157.819	163.16	887.245	663.334	859.09	675.278	-0.419047	-0.346872	-0.0464695	0.0257059	1.49653e-06	1.3275e-11	FALSE	2224	Catalyzes the oxidative decarboxylation of 6- phosphogluconate to ribulose 5-phosphate and CO(2), with concomitant reduction of NADP to NADPH	gnd	1.1.1.343,1.1.1.44	6PGD,NAD_binding_2	SGL_RS12985	sll0329
WP_010871466.1	lcl|NC_000911.1_cds_WP_010871466.1_272	573	323	386	291	271	322	318	379	328	313	246	246	262	146.587	178.103	148.66	131.084	141.859	135.155	158.339	150.543	143.184	115.709	117.641	112.765	245.344	183.352	245.558	219.85	-0.418209	-0.158864	0.00125273	0.260598	7.26731e-05	0.0129602	FALSE	272	Putative restriction endonuclease	-	-	Uma2	SGL_RS03215	slr1290
WP_011153544.1	lcl|NC_005229.1_cds_WP_011153544.1_3460	249	1.33333	0	0	0	1	0	0	3	0	0	0	2	4.49248	0	0	0	3.2708	0	0	10.2226	0	0	0	6.39084	2.20377	1.39847	0.970968	0.7118	-0.417653	-0.20339	-0.700864	-0.486602	1	1	FALSE	3460	NA	NA	NA	NA	SGL_RS00035	ssl5007
WP_010874216.1	lcl|NC_000911.1_cds_WP_010874216.1_3150	705	146	158	151	95	98	99	208	165	155	149	130	111	48.9742	53.8843	57.0164	33.9645	31.9116	31.1	64.2293	55.9747	52.4085	51.8011	45.9501	35.3117	116.769	87.1771	102.479	64.8294	-0.41748	-0.652537	-0.186617	-0.421674	0.0440885	4.04586e-09	FALSE	3150	Transcriptional regulatory protein, C terminal	-	-	Response_reg,Trans_reg_C	SGL_RS17605	slr1584
WP_010872478.1	lcl|NC_000911.1_cds_WP_010872478.1_1325	414	109	97	84	75	90	95	119	87	126	88	74	82	86.0505	77.8555	74.6473	63.1066	68.9726	70.2363	86.4827	69.4607	100.266	72.0024	61.5583	61.3933	98.0349	73.159	88.0922	77.0526	-0.417315	-0.190853	-0.152638	0.0738246	0.0644859	0.0795587	FALSE	1325	MAPEG family	-	2.5.1.18	MAPEG	SGL_RS08450	sll1147
WP_010871500.1	lcl|NC_000911.1_cds_WP_010871500.1_307	927	327	301	243	209	214	224	386	329	334	246	239	295	76.2398	71.3495	63.7747	51.9358	48.4345	48.9095	82.8469	77.5752	78.4938	59.4438	58.7165	65.2284	214.653	160.565	180.394	132.713	-0.416597	-0.439984	-0.249583	-0.27297	7.94805e-05	4.42646e-08	FALSE	307	Iron permease FTR1 family	-	-	FTR1	SGL_RS03385	slr0964
WP_010872829.1	lcl|NC_000911.1_cds_WP_010872829.1_1694	1359	1330	1264	1088	861	882	1016	1541	1437	1424	1073	1117	1093	194.607	188.038	179.203	134.276	125.28	139.223	207.57	212.646	210.026	162.721	172.222	151.673	838.707	628.269	707.308	526.297	-0.416208	-0.425762	-0.245509	-0.255063	7.86726e-06	1.8776e-13	FALSE	1694	GTPase that plays an essential role in the late steps of ribosome biogenesis	der	1.1.1.399,1.1.1.95	KH_dom-like,MMR_HSR1	SGL_RS10320	slr1974
WP_010873269.1	lcl|NC_000911.1_cds_WP_010873269.1_2158	255	382	414	331	340	381	316	477	411	410	329	298	320	1154.31	1271.89	1125.89	1095.03	1117.62	894.249	1326.89	1256.02	1248.82	1030.37	948.865	917.045	854.955	640.547	779.848	690.65	-0.415981	-0.175001	-0.132493	0.108488	1.30436e-05	0.0286149	FALSE	2158	-	-	-	-	SGL_RS12640	ssr0536
WP_010874188.1	lcl|NC_000911.1_cds_WP_010874188.1_3122	1047	437	445	345	254	307	267	432	418	439	350	285	325	87.4683	90.5566	77.7314	54.1863	59.6506	50.0486	79.5992	84.6133	88.5705	72.6065	60.1094	61.6926	256.964	192.401	247.126	165.314	-0.41557	-0.577161	-0.0560956	-0.217687	0.000586968	8.04037e-13	FALSE	3122	Anaphase-promoting complex subunit 4 WD40 domain	-	-	WD40	SGL_RS17455	sll1491
WP_010872551.1	lcl|NC_000911.1_cds_WP_010872551.1_1403	951	1117	1068	1084	741	826	1034	1395	1351	1870	951	1177	1315	252.116	245.081	275.413	178.259	180.982	218.564	289.852	308.387	425.446	222.467	279.932	281.484	939.947	704.481	673.602	529.801	-0.415508	-0.345865	-0.480078	-0.410436	0.0166047	4.51617e-07	FALSE	1403	Bacterial regulatory helix-turn-helix protein, lysR family	rbcR	-	HTH_1,LysR_substrate	SGL_RS08845	sll1594
WP_010871949.1	lcl|NC_000911.1_cds_WP_010871949.1_770	180	20	31	29	19	21	25	27	45	18	24	16	26	305.611	481.606	498.822	309.442	311.506	357.759	379.803	695.416	277.247	380.092	257.625	376.785	240.411	180.084	227.673	173.951	-0.414835	-0.386335	-0.0782043	-0.0497041	0.42213	0.186814	FALSE	770	Protein of unknown function (DUF2949)	-	-	DUF2949	SGL_RS05705	ssl3446
WP_010874140.1	lcl|NC_000911.1_cds_WP_010874140.1_3072	510	1005	950	836	629	675	651	1058	963	919	780	703	694	548.493	527.132	513.593	365.883	357.615	332.734	531.552	531.526	505.563	441.202	404.286	359.207	751.44	563.616	730.036	501.872	-0.414307	-0.539752	-0.0416338	-0.167078	0.000131168	2.00131e-17	FALSE	3072	Phycobilisome protein	apcF	-	Phycobilisome	SGL_RS17175	slr1459
WP_010871764.1	lcl|NC_000911.1_cds_WP_010871764.1_582	354	66	85	76	72	70	77	100	97	76	52	69	80	72.2732	94.6331	93.6818	84.0335	74.4113	78.9651	100.807	107.423	83.8885	59.0167	79.6179	83.0815	94.1864	70.4527	81.2647	76.0683	-0.413768	-0.0941353	-0.210483	0.10915	0.0777288	0.395201	FALSE	582	-	-	-	-	SGL_RS04750	slr1913
WP_223211348.1	lcl|NC_000911.1_cds_WP_223211348.1_940	2481	292	288	268	168	226	240	329	299	332	232	222	264	21.7186	21.7787	22.4384	13.3182	16.3179	16.7175	22.5269	22.4913	24.891	17.8844	17.3993	18.6223	171.652	128.651	152.323	113.392	-0.41323	-0.422581	-0.171293	-0.180644	0.000325539	7.5829e-08	FALSE	940	Psort location CytoplasmicMembrane, score	-	-	PTPS_related	SGL_RS06560	slr1552
WP_010873046.1	lcl|NC_000911.1_cds_WP_010873046.1_1919	588	321	283	273	193	251	224	366	344	297	251	227	270	140.062	125.543	134.087	89.7552	106.316	91.5324	147.012	151.798	130.625	113.508	104.369	111.727	239.406	179.601	212.782	159.267	-0.412669	-0.415661	-0.169332	-0.172323	0.000291031	2.79499e-07	FALSE	1919	Maf-like protein	maf	-	Maf	SGL_RS11455	sll0905
WP_010873088.1	lcl|NC_000911.1_cds_WP_010873088.1_1963	540	183	172	153	138	153	147	206	191	189	134	146	155	91.0882	87.0422	85.7256	73.211	73.9281	68.5234	94.3916	96.1474	94.8261	69.1279	76.5759	73.1683	145.228	108.979	128.643	108.944	-0.410991	-0.237775	-0.173674	-0.000458327	0.00191704	0.00366932	FALSE	1963	CDP-alcohol phosphatidyltransferase	pgsA	2.7.8.5	CDP-OH_P_transf	SGL_RS11680	sll1522
WP_010873251.1	lcl|NC_000911.1_cds_WP_010873251.1_2139	948	246	200	227	96	115	156	279	250	247	172	194	213	55.7466	46.0791	57.9052	23.1868	25.2981	33.1069	58.2027	57.295	56.4203	40.3971	46.3248	45.7766	157.986	118.583	138.788	74.7653	-0.410889	-0.883636	-0.185657	-0.658404	0.000519825	3.78951e-12	FALSE	2139	An essential GTPase that binds both GDP and GTP, with rapid nucleotide exchange. Plays a role in 16S rRNA processing and 30S ribosomal subunit biogenesis and possibly also in cell cycle regulation and energy metabolism	era	-	KH_2,MMR_HSR1	SGL_RS12545	slr0321
WP_010873540.1	lcl|NC_000911.1_cds_WP_010873540.1_2443	723	239	205	175	132	147	140	261	253	218	170	183	192	77.4162	67.5116	63.8087	45.5716	46.2231	42.4691	77.8269	82.8796	71.178	57.0717	62.4616	58.9815	160.647	120.586	137.956	92.2106	-0.410876	-0.576063	-0.218221	-0.383408	0.00124123	8.1726e-09	FALSE	2443	PD-(D/E)XK nuclease superfamily	-	-	PDDEXK_1	SGL_RS14060	slr0479
WP_010874117.1	lcl|NC_000911.1_cds_WP_010874117.1_3049	954	332	292	272	177	247	225	359	323	328	240	254	260	74.6374	66.7408	68.8328	42.411	53.9042	47.3709	74.2964	73.4368	74.3271	55.92	60.17	55.4335	205.343	154.254	184.369	132.114	-0.410418	-0.47773	-0.154651	-0.221964	0.000104083	1.6767e-08	FALSE	3049	UDP-N-acetylenolpyruvoylglucosamine reductase, C-terminal domain	murB	1.3.1.98	FAD_binding_4,MurB_C	SGL_RS17055	slr1424
WP_010871709.1	lcl|NC_000911.1_cds_WP_010871709.1_524	1557	268	277	254	201	188	238	277	310	281	186	212	252	33.4966	35.1994	35.7361	26.7762	22.8103	27.8582	31.8714	39.185	35.4019	24.0944	27.9209	29.8708	162.41	121.981	150.572	117.407	-0.410058	-0.356244	-0.10849	-0.0546758	0.00266732	4.22539e-06	FALSE	524	Pyridine nucleotide-disulphide oxidoreductase, dimerisation domain	merA	-	Pyr_redox_2,Pyr_redox_dim,SNARE_assoc	SGL_RS04470	slr1849
WP_010871388.1	lcl|NC_000911.1_cds_WP_010871388.1_188	621	44	59	46	41	56	47	76	69	57	50	33	67	17.6972	24.1266	20.8266	17.5761	21.8649	17.7036	28.1398	28.0669	23.1091	20.843	13.986	25.5569	46.886	35.0643	35.2751	33.5241	-0.409031	-0.0713745	-0.400625	-0.0629683	0.17714	0.514268	FALSE	188	Flavin prenyltransferase that catalyzes the synthesis of the prenylated FMN cofactor (prenyl-FMN) for 4-hydroxy-3- polyprenylbenzoic acid decarboxylase UbiD. The prenyltransferase is metal-independent and links a dimethylallyl moiety from dimethylallyl monophosphate (DMAP) to the flavin N5 and C6 atoms of FMN	ubiX	2.5.1.129	Flavoprotein	SGL_RS02795	slr1099
WP_010871850.1	lcl|NC_000911.1_cds_WP_010871850.1_669	405	86	84	80	66	68	77	96	79	109	48	86	76	70.8592	70.3668	74.1987	57.96	54.3894	59.4155	72.8156	65.8292	90.5273	40.9899	74.6663	59.3871	85.5287	64.1739	77.5708	63.7942	-0.408884	-0.278129	-0.139186	-0.0084304	0.15034	0.0275249	FALSE	669	Ferredoxin	-	-	-	SGL_RS05195	sll1584
WP_010873982.1	lcl|NC_000911.1_cds_WP_010873982.1_2904	969	512	509	408	281	289	304	538	514	541	406	341	446	112.861	114.073	101.238	66.0188	61.8415	62.7566	109.172	114.586	120.206	92.7552	79.2058	93.2373	322.827	243.033	292.862	177.436	-0.408148	-0.719731	-0.140086	-0.451669	0.00021758	1.60952e-22	FALSE	2904	Lysylphosphatidylglycerol synthase TM region	-	-	DUF2156,LPG_synthase_TM	SGL_RS16340	slr0712
WP_011153759.1	lcl|NC_005230.1_cds_WP_011153759.1_3389	369	36	33	29	17	24	38	33	35	41	29	30	21	35.9434	33.4982	32.5929	18.0906	23.2614	35.5313	30.3309	35.3409	41.2625	30.009	31.5621	19.8846	35.989	26.9093	33.3391	25.9806	-0.406353	-0.347932	-0.107247	-0.0488253	0.284298	0.162053	FALSE	3389	-	-	-	-	SGL_RS01055	slr7091
WP_010873087.1	lcl|NC_000911.1_cds_WP_010873087.1_1962	591	223	213	185	157	215	191	260	259	249	182	182	210	96.5571	93.7669	90.1694	72.4545	90.3702	77.4504	103.635	113.415	108.676	81.6749	83.0384	86.2341	182.288	137.491	150.249	133.879	-0.404315	-0.165257	-0.277185	-0.0381269	0.000534291	0.0211497	FALSE	1962	Covalently attaches a chromophore to Cys residue(s) of phycobiliproteins	cpcT	-	CpeT	SGL_RS11675	slr1649
WP_010871885.1	lcl|NC_000911.1_cds_WP_010871885.1_704	294	83	83	65	81	61	75	103	87	92	67	71	70	148.293	150.768	130.726	154.246	105.798	125.491	169.408	157.2	165.685	124.066	133.668	118.61	129.049	97.3907	110.131	100.422	-0.40246	-0.131886	-0.22679	0.0437844	0.0385151	0.3456	FALSE	704	-	-	-	-	SGL_RS05375	ssr3409
WP_010873539.1	lcl|NC_000911.1_cds_WP_010873539.1_2442	654	352	346	279	184	206	281	394	363	359	242	288	306	131.31	131.226	117.156	73.1574	74.5982	98.1683	135.302	136.947	134.991	93.5636	113.207	108.257	253.873	191.838	226.115	152.821	-0.402392	-0.562176	-0.166355	-0.32614	0.000182989	3.99701e-09	FALSE	2442	Catalyzes the transfer of a formyl group from 10- formyltetrahydrofolate to 5-phospho-ribosyl-glycinamide (GAR), producing 5-phospho-ribosyl-N-formylglycinamide (FGAR) and tetrahydrofolate	purN	2.1.2.2	Formyl_trans_N	SGL_RS14055	slr0477
WP_010874118.1	lcl|NC_000911.1_cds_WP_010874118.1_3050	354	177	167	167	82	99	90	197	161	192	132	141	135	193.824	185.926	205.853	95.7049	105.239	92.2969	198.589	178.301	211.929	149.812	162.697	140.2	189.803	143.452	182.767	94.0401	-0.4015	-0.95127	-0.0542061	-0.603976	0.00857733	6.99536e-17	FALSE	3050	-	-	-	-	SGL_RS17060	slr1425
WP_010872247.1	lcl|NC_000911.1_cds_WP_010872247.1_1081	1227	522	424	324	203	262	240	580	529	431	462	376	321	86.1872	71.1752	60.2179	35.7236	41.9934	37.1103	88.1567	88.3326	71.7306	79.0591	65.4166	50.2641	298.037	225.623	247.93	136.638	-0.400026	-0.854863	-0.264582	-0.719419	0.0509329	1.49032e-14	FALSE	1081	ABC1 family	-	-	ABC1	SGL_RS07265	slr0889
WP_020861518.1	lcl|NC_000911.1_cds_WP_020861518.1_736	2589	1052	1037	942	603	718	738	1210	1098	1094	777	858	937	74.7108	74.875	75.3054	45.6427	49.4993	49.0834	79.1057	78.8611	78.3141	57.1908	64.2071	63.1084	606.38	459.418	542.649	367.204	-0.399656	-0.562168	-0.159926	-0.322437	1.05389e-05	6.28285e-22	FALSE	736	Uncharacterized protein conserved in bacteria (DUF2344)	-	-	DUF2344,Radical_SAM	SGL_RS05535	sll1084
WP_010871428.1	lcl|NC_000911.1_cds_WP_010871428.1_231	549	63	64	38	28	27	41	63	51	53	36	49	39	30.5519	31.555	20.7438	14.4724	12.7107	18.6205	28.125	25.0127	25.9077	18.0941	25.0393	17.9367	41.0076	30.845	41.3085	23.6339	-0.399582	-0.780299	0.0102966	-0.370421	0.167716	0.000457811	FALSE	231	PFAM Nucleoside recognition	-	-	Gate	SGL_RS03000	sll1678
WP_010873072.1	lcl|NC_000911.1_cds_WP_010873072.1_1946	1161	540	544	572	335	344	441	623	523	523	412	404	442	95.2761	97.5842	113.604	62.9973	58.9191	72.8685	101.189	93.3222	93.0137	75.3399	75.1103	73.9593	326.087	247.068	327.077	219.131	-0.398939	-0.575675	0.00435959	-0.172376	4.27625e-05	2.91596e-12	FALSE	1946	Methyltransferase FkbM domain	-	-	Methyltransf_21	SGL_RS11595	sll1530
WP_010872781.1	lcl|NC_000911.1_cds_WP_010872781.1_1646	1515	137	121	113	103	103	158	136	134	119	99	79	115	17.6697	15.8667	16.4057	14.159	12.896	19.0844	16.1474	17.4786	15.4708	13.2337	10.7365	14.0666	73.0161	55.1728	70.157	68.3566	-0.397968	-0.0369735	-0.0568337	0.304161	0.0314919	0.406445	FALSE	1646	Deoxyribodipyrimidine photo-lyase-related protein	-	-	DPRP,FAD_binding_7	SGL_RS10070	slr1343
WP_014407153.1	lcl|NC_000911.1_cds_WP_014407153.1_2961	699	131	115	103	71	92	104	159	125	161	103	118	113	44.4699	39.6902	39.3587	25.6886	30.3173	33.0628	49.6876	42.9139	55.0905	36.2385	42.209	36.3793	98.782	74.8045	78.7531	59.3448	-0.396497	-0.402312	-0.323238	-0.329054	0.0329277	0.000644671	FALSE	2961	Catalyzes the ATP-dependent conversion of 7-carboxy-7- deazaguanine (CDG) to 7-cyano-7-deazaguanine (preQ(0))	queC	6.3.4.20	QueC	SGL_RS16620	slr0527
WP_010872000.1	lcl|NC_000911.1_cds_WP_010872000.1_819	2313	198	228	200	181	207	172	243	212	230	166	180	172	15.8974	18.6117	18.0758	15.4891	16.1338	12.933	17.9606	17.2143	18.6142	13.8136	15.2286	13.0969	123.132	93.3565	113.097	100.759	-0.395675	-0.165106	-0.121602	0.108967	0.00383343	0.0229389	FALSE	819	UvrD-like helicase C-terminal domain	-	3.6.4.12	UvrD-helicase,UvrD_C	SGL_RS05955	sll1121
WP_010873006.1	lcl|NC_000911.1_cds_WP_010873006.1_1879	1677	585	544	451	398	412	510	624	559	552	412	430	472	67.181	63.5156	58.3009	48.7148	45.9299	54.8494	65.9676	64.9226	63.8977	49.0372	52.034	51.4059	321.631	244.413	294.833	244.916	-0.394676	-0.266619	-0.125104	0.00295295	2.29567e-05	2.42264e-05	FALSE	1879	Catalyzes the ATP-dependent amidation of deamido-NAD to form NAD. Uses L-glutamine as a nitrogen source	nadE	6.3.1.5,6.3.5.1	CN_hydrolase,NAD_synthase	SGL_RS11255	slr1691
WP_010872348.1	lcl|NC_000911.1_cds_WP_010872348.1_1189	417	138	126	100	97	101	91	158	121	145	100	104	113	107.445	99.7401	87.6429	80.4947	76.3374	66.3531	113.246	95.2768	113.797	80.695	85.3238	83.4387	124.387	94.4096	109.805	85.3642	-0.394177	-0.359513	-0.178365	-0.143701	0.0187788	0.00294685	FALSE	1189	HNH nucleases	-	-	HNH	SGL_RS07780	sll2007
WP_010872168.1	lcl|NC_000911.1_cds_WP_010872168.1_994	348	88	59	73	59	75	74	102	80	84	62	65	71	100.245	68.3316	93.6074	71.6337	82.9369	78.9445	106.963	92.1642	96.4525	73.1996	78.0226	76.704	93.5966	70.9877	80.364	73.5858	-0.394038	-0.125489	-0.217398	0.0511515	0.0530783	0.346548	FALSE	994	Nucleotidyltransferase domain	-	-	NTP_transf_2	SGL_RS06825	slr1241
WP_010872197.1	lcl|NC_000911.1_cds_WP_010872197.1_1026	495	288	228	239	154	188	219	320	304	269	195	205	272	165.145	132.923	154.269	94.1198	104.65	117.606	168.919	176.295	155.482	115.89	123.867	147.919	232.283	176.613	201.223	146.229	-0.393345	-0.457881	-0.206133	-0.27067	0.00175149	2.91551e-06	FALSE	1026	Catalyzes the formation of 6,7-dimethyl-8- ribityllumazine by condensation of 5-amino-6-(D- ribitylamino)uracil with 3,4-dihydroxy-2-butanone 4-phosphate. This is the penultimate step in the biosynthesis of riboflavin	ribH	2.5.1.78	DMRL_synthase	SGL_RS06985	sll1282
WP_223211358.1	lcl|NC_000911.1_cds_WP_223211358.1_1347	5187	75065	72862	62495	53904	63665	64470	84963	71366	75669	60341	56494	59615	2554.33	2520.75	2393.82	1955	2103.04	2054.51	2661.48	2455.97	2595.45	2128.09	2025.67	1923.87	39951.8	30421.3	36315.2	31358.6	-0.393169	-0.211704	-0.137686	0.0437789	1.41899e-05	1.63526e-07	FALSE	1347	calcium- and calmodulin-responsive adenylate cyclase activity	-	-	-	SGL_RS08565	sll1951
WP_010871414.1	lcl|NC_000911.1_cds_WP_010871414.1_216	870	167	172	148	133	141	178	190	182	165	141	133	131	42.2434	44.2346	42.1417	35.8576	34.6234	42.1671	44.2437	46.5594	42.0709	36.9658	35.4505	31.4264	111.646	84.8071	102.603	94.108	-0.392623	-0.123431	-0.120722	0.14847	0.0114456	0.0688659	FALSE	216	-	-	-	-	SGL_RS02925	slr1774
WP_010871903.1	lcl|NC_000911.1_cds_WP_010871903.1_722	552	347	335	246	276	297	286	364	330	318	238	258	266	166.848	163.767	133.148	141.445	138.629	128.786	161.119	160.471	154.125	118.606	130.719	121.298	247.952	188.77	231.96	211.31	-0.391615	-0.133913	-0.0957851	0.161917	0.000198255	0.0371143	FALSE	722	lactoylglutathione lyase activity	-	-	-	SGL_RS05465	sll1915
WP_020861355.1	lcl|NC_000911.1_cds_WP_020861355.1_80	1689	531	571	480	385	372	512	604	581	571	438	448	447	60.4886	66.1311	61.55	46.7441	41.1367	54.621	63.339	66.9342	65.5647	51.7119	53.7756	48.2911	325.306	247.796	295.028	235.25	-0.391261	-0.325419	-0.140492	-0.0746496	0.000111726	8.75093e-06	FALSE	80	Transglutaminase/protease-like homologues	-	-	Transglut_core	SGL_RS02265	sll1049
WP_010872153.1	lcl|NC_000911.1_cds_WP_010872153.1_979	534	456	432	383	271	379	311	474	449	418	331	305	375	231.039	222.533	218.438	146.344	186.409	147.568	221.082	230.07	213.477	173.815	162.835	180.191	334.272	254.64	323.835	240.22	-0.391215	-0.429357	-0.0456228	-0.083764	5.634e-05	1.71208e-07	FALSE	979	Uncharacterized ACR, COG1430	-	-	DUF192	SGL_RS06750	slr1236
WP_010873932.1	lcl|NC_000911.1_cds_WP_010873932.1_2855	327	141	126	105	108	101	129	101	90	94	69	81	62	186.971	169.87	156.73	152.639	130.012	160.198	123.291	120.695	125.643	94.8292	113.18	77.97	109.105	82.9965	147.595	130.142	-0.390476	-0.180263	0.432509	0.642723	0.0815492	0.0829423	FALSE	2855	PFAM Uncharacterised BCR, YnfA UPF0060 family	-	-	UPF0060	SGL_RS16090	sll0793
WP_010873345.1	lcl|NC_000911.1_cds_WP_010873345.1_2237	1407	525	424	280	153	188	124	571	452	379	440	352	272	73.7662	60.5696	44.2858	22.9127	25.6427	16.3166	73.8567	64.2288	53.6776	64.075	52.1158	36.245	265.627	202.739	234.604	88.312	-0.3881	-1.39944	-0.178462	-1.1898	0.146377	7.45514e-17	FALSE	2237	Sugar (and other) transporter	gtr	-	Sugar_tr	SGL_RS13045	sll0771
WP_010873233.1	lcl|NC_000911.1_cds_WP_010873233.1_2120	1599	1971	2025	1715	1333	1575	1611	2208	1843	1833	1497	1545	1436	238.959	249.605	234.05	172.248	185.364	182.913	246.429	225.973	224.004	188.103	197.376	165.11	1096.73	838.098	1072.27	843.254	-0.387617	-0.346262	-0.0325172	0.00883779	0.000551287	5.17191e-12	FALSE	2120	Catalyzes the interconversion of 2-phosphoglycerate and 3-phosphoglycerate	gpmI	5.4.2.12	Metalloenzyme,Phosphodiest,iPGM_N	SGL_RS12450	slr1945
WP_010872371.1	lcl|NC_000911.1_cds_WP_010872371.1_1213	381	133	132	107	107	104	118	130	123	128	81	87	119	124.035	125.158	112.327	106.357	94.1531	103.059	111.607	116.009	120.326	78.2919	85.4951	105.25	121.49	92.6728	122.253	105.428	-0.386965	-0.211746	0.00895876	0.184178	0.033783	0.0318351	FALSE	1213	-	-	-	-	SGL_RS07895	sll1698
WP_010873641.1	lcl|NC_000911.1_cds_WP_010873641.1_2551	552	65	49	44	39	30	44	66	60	47	41	40	49	31.2539	23.954	23.815	19.9867	14.0029	19.8132	29.2139	29.1766	22.7795	20.4321	20.2665	22.3443	42.3617	32.1738	39.5038	27.8005	-0.386375	-0.491966	-0.0983624	-0.203953	0.151779	0.0146263	FALSE	2551	WD40-like Beta Propeller Repeat	-	-	PD40	SGL_RS14585	slr0195
WP_010873635.1	lcl|NC_000911.1_cds_WP_010873635.1_2544	453	242	250	172	152	186	164	288	242	224	166	196	206	161.714	169.849	129.38	108.258	120.657	102.633	177.166	163.546	150.881	114.968	138.012	130.551	207.599	158.589	187.49	138.925	-0.386374	-0.429842	-0.146239	-0.189706	0.00332933	3.04585e-05	FALSE	2544	Uncharacterised protein family UPF0102	-	-	UPF0102	SGL_RS14555	sll0189
WP_010874035.1	lcl|NC_000911.1_cds_WP_010874035.1_2958	306	3465	3099	3229	2414	2333	2318	4191	3138	4148	2989	2674	2933	5496.48	4997.97	5765.77	4081.36	3592.56	3443.55	6120.04	5034.17	6632.47	4914.11	4469.62	4412.39	4877.28	3732.02	4342.2	3030.41	-0.386029	-0.51877	-0.167613	-0.300353	0.00207011	6.26387e-12	FALSE	2958	Pfam:RRM_6	-	-	RRM_1	SGL_RS16605	sll0517
WP_010873998.1	lcl|NC_000911.1_cds_WP_010873998.1_2920	3600	362	353	301	270	285	317	391	377	358	279	293	287	18.0662	17.9112	16.9096	14.3618	13.8074	14.8159	17.9635	19.028	18.0093	14.4311	15.4083	13.5838	196.833	150.404	178.148	152.498	-0.385884	-0.222935	-0.143136	0.0198133	0.000569065	8.11991e-05	FALSE	2920	Oxidoreductase required for the transfer of electrons from pyruvate to flavodoxin	nifJ	1.2.7.1	EKR,Fer4_16,PFOR_II,POR,POR_N,TPP_enzyme_C	SGL_RS16420	sll0741
WP_010872227.1	lcl|NC_000911.1_cds_WP_010872227.1_1058	252	3235	3403	3317	2938	3105	2600	3981	3074	4182	2972	2491	2924	10310.4	11026.9	11900.2	9980.21	9606.61	7760.43	11680.2	9908.28	13435.1	9817.21	8365.72	8838.11	7710.1	5901.34	7198.75	5998.38	-0.385649	-0.263135	-0.0989892	0.0235252	0.00375601	0.00153839	FALSE	1058	RNA recognition motif	-	-	RRM_1	SGL_RS07155	ssr1480
WP_010871702.1	lcl|NC_000911.1_cds_WP_010871702.1_517	648	84	87	93	55	70	68	103	84	112	65	82	79	31.754	33.4371	39.574	22.1599	25.6876	24.0735	35.8436	32.1138	42.6768	25.4665	32.6634	28.3222	68.2724	52.0754	61.4609	44.1535	-0.384238	-0.468114	-0.149328	-0.233204	0.0975614	0.00075898	FALSE	517	Catalyzes the reductive methylation of 2'-deoxyuridine- 5'-monophosphate (dUMP) to 2'-deoxythymidine-5'-monophosphate (dTMP) while utilizing 5,10-methylenetetrahydrofolate (mTHF) as the methyl donor, and NADPH and FADH(2) as the reductant	thyX	2.1.1.148	Thy1	SGL_RS04435	sll1635
WP_010873475.1	lcl|NC_000911.1_cds_WP_010873475.1_2374	963	107	99	93	55	60	71	118	93	69	65	70	77	23.7715	22.3613	23.2575	13.0233	12.9399	14.7721	24.1329	20.8953	15.4517	14.9666	16.387	16.2234	56.7467	43.2628	61.3984	37.7892	-0.383641	-0.685853	0.111771	-0.19044	0.154438	1.24676e-07	FALSE	2374	Enolase C-terminal domain-like	menC	4.2.1.113	MR_MLE_C	SGL_RS13720	sll0409
WP_010872918.1	lcl|NC_000911.1_cds_WP_010872918.1_1784	381	89	86	75	71	79	71	84	89	71	62	67	54	83.0011	81.5423	78.7342	70.573	71.5201	62.0102	72.1155	83.9416	66.7433	59.9271	65.8411	47.7604	77.8001	59.4214	82.2129	70.8505	-0.383136	-0.211809	0.0786109	0.249939	0.130918	0.0806207	FALSE	1784	Domain of unknown function (DUF4359)	-	-	DUF4359	SGL_RS10790	sll1447
WP_010873831.1	lcl|NC_000911.1_cds_WP_010873831.1_2748	561	1655	1626	1523	1263	1583	1474	1766	1668	1648	1192	1202	1465	775.987	775.118	803.831	631.17	720.518	647.24	762.259	790.944	778.877	579.256	593.867	651.441	1235.68	947.261	1193.16	1053.15	-0.383117	-0.179905	-0.0504809	0.152731	8.2895e-06	0.000215464	FALSE	2748	Protein of unknown function (DUF2808)	-	-	DUF2808	SGL_RS15550	sll0470
WP_010871313.1	lcl|NC_000911.1_cds_WP_010871313.1_111	1119	100	117	119	109	94	106	108	116	100	82	88	76	18.4492	21.9459	24.7134	21.4334	16.835	18.3145	18.3424	21.6436	18.5966	15.6794	17.1076	13.2975	63.7638	48.6808	66.8514	60.9305	-0.3825	-0.131729	0.067192	0.317963	0.0793231	0.16996	FALSE	111	FAD dependent oxidoreductase	-	-	DAO	SGL_RS02415	slr0734
WP_010874347.1	lcl|NC_000911.1_cds_WP_010874347.1_3293	387	585	422	413	171	163	163	533	439	464	342	340	402	528.157	387.356	419.726	164.547	142.857	137.818	442.986	400.835	422.261	320.016	323.455	344.202	450.347	345.279	459.207	157.037	-0.382303	-1.54202	0.0280443	-1.13167	5.00563e-05	1.04809e-37	FALSE	3293	GLTT repeat (6 copies)	-	-	DUF3721,GLTT	SGL_RS18330	slr0601
WP_010872639.1	lcl|NC_000911.1_cds_WP_010872639.1_1493	1083	945	934	870	824	893	922	1025	886	869	719	689	712	181.445	182.327	188.036	168.627	166.445	165.789	181.172	172.044	168.185	143.08	139.399	129.65	550.234	422.022	550.135	523.31	-0.381933	-0.0719844	-0.000258691	0.30969	0.00012415	0.0153022	FALSE	1493	Domain of unknown function (DUF3463)	-	-	DUF3463,Fer4_12,Fer4_14,Radical_SAM	SGL_RS09305	slr1507
WP_010872531.1	lcl|NC_000911.1_cds_WP_010872531.1_1380	2313	754	677	699	681	619	705	910	668	732	595	535	637	60.5385	55.2636	63.175	58.2766	48.2457	53.0103	67.26	54.2413	59.2416	49.5125	45.2629	48.5043	415.124	318.38	384.83	360.755	-0.381739	-0.0929488	-0.109049	0.179741	0.00142264	0.0286759	FALSE	1380	Domain of unknown function (DUF3488)	-	2.3.2.13	DUF3488,DUF4129,Transglut_core	SGL_RS08735	sll1608
WP_010872946.1	lcl|NC_000911.1_cds_WP_010872946.1_1816	1260	292	320	289	221	226	273	317	333	301	228	229	269	46.7125	52.0464	52.0422	37.6816	35.0967	40.9	46.6836	53.875	48.5368	37.8027	38.6023	40.8115	183.349	140.536	175.3	138.946	-0.381272	-0.33316	-0.0644074	-0.0162957	0.00134088	3.9459e-06	FALSE	1816	Phosphoribosylglycinamide synthetase, ATP-grasp (A) domain	purD	6.3.4.13	GARS_A,GARS_C,GARS_N	SGL_RS10950	slr1159
WP_020862186.1	lcl|NC_000911.1_cds_WP_020862186.1_2265	588	261	301	258	219	261	248	300	290	278	208	241	210	113.882	133.528	126.72	101.847	110.551	101.339	120.501	127.97	122.269	94.0626	110.805	86.8991	206.457	158.461	199.022	173.623	-0.379605	-0.195914	-0.0526537	0.131038	0.00421059	0.00351501	FALSE	2265	Sporulation and spore germination	-	-	Germane	SGL_RS13175	sll0749
WP_010872173.1	lcl|NC_000911.1_cds_WP_010872173.1_1000	339	141	110	105	84	81	70	150	137	113	123	104	73	170.945	135.588	143.296	108.543	95.33	79.4779	167.411	167.977	138.093	154.554	132.861	83.9345	145.58	111.892	134.305	86.3918	-0.376752	-0.630643	-0.115477	-0.369368	0.179932	2.33443e-05	FALSE	1000	Antibiotic biosynthesis monooxygenase	-	-	ABM	SGL_RS06855	slr1437
WP_010872225.1	lcl|NC_000911.1_cds_WP_010872225.1_1056	777	96	101	88	60	85	70	114	94	107	80	69	91	28.1909	30.1543	29.089	18.7791	24.2306	19.2507	30.8175	27.9163	31.6721	24.3481	21.3508	25.3431	67.5677	51.8403	62.0724	46.2101	-0.375889	-0.417914	-0.12052	-0.162545	0.0588129	0.00117384	FALSE	1056	Integral membrane protein DUF92	-	-	DUF92	SGL_RS07145	sll0875
WP_010871862.1	lcl|NC_000911.1_cds_WP_010871862.1_681	219	22	27	20	13	16	24	36	18	29	24	23	14	143.958	179.626	147.317	90.666	101.635	147.074	216.856	119.119	191.279	162.766	158.588	86.8806	101.709	78.2058	89.9835	65.3958	-0.374885	-0.454512	-0.174886	-0.254513	0.416158	0.13131	FALSE	681	-	-	-	-	SGL_RS05255	ssr2848
WP_010874180.1	lcl|NC_000911.1_cds_WP_010874180.1_3114	1194	247	244	234	222	215	271	281	278	261	196	194	239	42.1346	42.3177	44.9331	40.3628	35.6031	43.2935	44.1269	47.9601	44.8785	34.6526	34.8716	38.6652	159.494	122.865	142.398	137.877	-0.373754	-0.0462174	-0.162501	0.165036	0.0020473	0.160181	FALSE	3114	FAD dependent oxidoreductase	-	-	DAO	SGL_RS17405	sll1495
WP_010873346.1	lcl|NC_000911.1_cds_WP_010873346.1_2238	1419	528	526	447	357	341	380	576	582	537	423	420	459	73.458	74.4015	70.0037	52.9371	46.054	49.5108	73.7706	81.8883	75.3069	60.9935	61.572	60.5618	320.994	247.521	286.477	204.417	-0.373666	-0.484892	-0.163588	-0.274814	0.000220281	2.21724e-13	FALSE	2238	Part of the Sec protein translocase complex. Interacts with the SecYEG preprotein conducting channel. SecDF uses the proton motive force (PMF) to complete protein translocation after the ATP-dependent function of SecA	secD	-	SecD_SecF,Sec_GG	SGL_RS13050	slr0774
WP_010874017.1	lcl|NC_000911.1_cds_WP_010874017.1_2939	315	112	128	105	98	101	110	148	135	158	103	106	125	163.88	190.418	172.944	152.834	143.462	150.734	199.354	199.772	233.034	156.2	163.434	173.459	178.86	137.849	145.374	126.005	-0.373359	-0.204771	-0.297218	-0.12863	0.0216419	0.0549695	FALSE	2939	Allows the formation of correctly charged Asn-tRNA(Asn) or Gln-tRNA(Gln) through the transamidation of misacylated Asp- tRNA(Asn) or Glu-tRNA(Gln) in organisms which lack either or both of asparaginyl-tRNA or glutaminyl-tRNA synthetases. The reaction takes place in the presence of glutamine and ATP through an activated phospho-Asp-tRNA(Asn) or phospho-Glu-tRNA(Gln)	gatC	6.3.5.6,6.3.5.7	Glu-tRNAGln	SGL_RS16515	slr0033
WP_020862109.1	lcl|NC_000911.1_cds_WP_020862109.1_2498	1395	145	147	137	101	112	128	138	136	124	101	85	119	20.5779	21.2101	21.8858	15.2771	15.4298	17.012	18.0289	19.5194	17.7383	14.8557	12.711	16.0163	75.5478	58.0972	82.1123	64.7865	-0.373271	-0.337271	0.118702	0.154702	0.0391722	0.000250698	FALSE	2498	Periplasmic binding protein	-	-	Peripla_BP_6	SGL_RS14325	sll0606
WP_020861619.1	lcl|NC_000911.1_cds_WP_020861619.1_1047	2532	1357	1255	1159	948	1114	1213	1456	1282	1447	1104	1034	1088	98.7257	92.8292	94.9166	73.5098	78.6762	82.6461	97.514	94.3261	106.114	83.2448	79.2682	75.0689	747.159	577.264	676.245	584.972	-0.371618	-0.208847	-0.143667	0.0191044	0.000482099	7.86598e-06	FALSE	1047	Phosphorylase is an important allosteric enzyme in carbohydrate metabolism. Enzymes from different sources differ in their regulatory mechanisms and in their natural substrates. However, all known phosphorylases share catalytic and structural properties	glgP	2.4.1.1	Phosphorylase	SGL_RS07100	slr1367
WP_010873520.1	lcl|NC_000911.1_cds_WP_010873520.1_2421	1155	263	304	255	190	239	256	357	337	295	218	254	288	46.6942	54.8746	50.9631	35.954	41.192	42.5656	58.3487	60.5105	52.794	40.1145	47.5192	48.4931	193.442	149.354	162.422	134.119	-0.370974	-0.274376	-0.250739	-0.154141	0.00315411	0.00018212	FALSE	2421	THUMP	-	-	THUMP,UPF0020	SGL_RS13955	slr0064
WP_010871286.1	lcl|NC_000911.1_cds_WP_010871286.1_83	2025	1717	1706	1418	1011	1058	1214	1910	1731	1706	1304	1305	1514	159.601	161.226	148.371	100.162	95.4679	105.68	163.438	162.725	159.845	125.626	127.821	133.466	972.168	751.652	885.033	597.385	-0.370706	-0.566286	-0.135328	-0.330909	1.0613e-05	4.55638e-22	FALSE	83	Ribonuclease E/G family	rne	3.1.26.12	RNase_E_G	SGL_RS02280	slr1129
WP_010871329.1	lcl|NC_000911.1_cds_WP_010871329.1_128	423	137	128	94	97	93	109	156	139	127	103	88	131	103.81	98.6093	80.1776	78.3386	68.4081	77.349	108.817	106.519	97.001	80.8895	70.2632	94.1389	122.389	94.5486	106.933	87.1826	-0.368913	-0.291567	-0.193086	-0.11574	0.0382309	0.0146955	FALSE	128	serine threonine protein kinase	-	-	-	SGL_RS02495	slr0238
WP_010871498.1	lcl|NC_000911.1_cds_WP_010871498.1_305	663	164	150	131	114	118	139	205	174	171	133	143	145	59.9917	55.7865	53.942	44.4466	41.9022	47.6182	69.033	64.3709	63.052	50.4239	55.1203	50.3032	124.409	96.1412	102.453	84.1612	-0.368489	-0.280713	-0.277664	-0.189888	0.0129188	0.00208351	FALSE	305	-	-	-	-	SGL_RS03375	sll0943
WP_010873064.1	lcl|NC_000911.1_cds_WP_010873064.1_1937	1287	1331	1040	807	507	586	530	1418	1220	1100	1068	956	855	207.642	164.953	141.716	84.3007	88.7445	77.4325	203.642	192.482	172.975	172.681	157.153	126.498	717.85	555.889	615.385	312.246	-0.368301	-0.976535	-0.221858	-0.830092	0.0198253	8.72188e-20	FALSE	1937	Type II/IV secretion system protein	pilT2	-	T2SSE	SGL_RS11545	sll1533
WP_010871495.1	lcl|NC_000911.1_cds_WP_010871495.1_302	588	65	67	47	54	40	25	61	60	52	45	35	52	28.3615	29.7222	23.0846	25.1129	16.9427	10.2157	24.502	26.4765	22.8704	20.3501	16.0921	21.5179	41.1415	31.66	43.3614	28.5452	-0.367716	-0.58638	0.0740633	-0.144601	0.18399	0.0240021	FALSE	302	-	-	-	-	SGL_RS03355	slr1307
WP_010874150.1	lcl|NC_000911.1_cds_WP_010874150.1_3082	771	306	332	255	270	274	253	354	334	313	253	232	285	90.801	100.161	85.1761	85.3925	78.9273	70.3074	96.7003	100.233	93.62	77.8086	72.5413	80.2037	215.259	166.759	194.856	171.938	-0.36637	-0.179542	-0.142963	0.0438642	0.000968513	0.00888844	FALSE	3082	Histidine biosynthesis protein	hisA	5.3.1.16	His_biosynth	SGL_RS17225	slr0652
WP_010872892.1	lcl|NC_000911.1_cds_WP_010872892.1_1759	1557	576	473	468	342	398	458	616	492	555	393	439	452	71.9926	60.1059	65.8445	45.5594	48.2899	53.6095	70.8764	62.1905	69.922	50.9091	57.8174	53.5777	310.998	241.051	285.824	224.243	-0.366228	-0.348682	-0.121373	-0.103826	0.00112873	6.16763e-07	FALSE	1759	Gamma-glutamyltranspeptidase	ggt	2.3.2.2,3.4.19.13	G_glu_transpept	SGL_RS10660	slr1269
WP_010873524.1	lcl|NC_000911.1_cds_WP_010873524.1_2426	1062	472	503	370	225	329	304	542	471	438	331	352	436	92.8317	100.58	81.9152	47.1654	62.8142	55.9937	98.1316	93.6847	86.8328	67.4715	72.95	81.3245	288.275	223.458	270.054	170.662	-0.365998	-0.65901	-0.093858	-0.386871	0.000870815	1.90286e-12	FALSE	2426	Binds and transfers iron-sulfur (Fe-S) clusters to target apoproteins. Can hydrolyze ATP	mrp	-	FeS_assembly_P,ParA	SGL_RS13975	slr0067
WP_010873136.1	lcl|NC_000911.1_cds_WP_010873136.1_2015	201	92	75	103	49	55	61	116	107	98	83	79	79	917.654	760.577	1156.48	520.923	532.551	569.812	1065.13	1079.36	985.309	858.039	830.322	747.306	575.133	446.111	517.452	298.048	-0.365769	-0.793835	-0.152192	-0.580258	0.0420092	3.18539e-05	FALSE	2015	-	-	-	-	SGL_RS11940	ssl0483
WP_010871254.1	lcl|NC_000911.1_cds_WP_010871254.1_49	612	64	72	62	63	70	61	66	81	83	57	62	57	26.3024	30.0842	28.6824	27.5958	27.9268	23.4777	24.9698	33.6661	34.3834	24.2788	26.8494	22.2162	53.8366	41.5574	47.1782	45.5001	-0.365728	-0.0511472	-0.186758	0.127822	0.163829	0.509138	FALSE	49	Bacterial regulatory proteins, tetR family	-	-	TetR_N	SGL_RS02110	sll1392
WP_011153592.1	lcl|NC_005229.1_cds_WP_011153592.1_3505	792	81	76	65	54	51	65	54	62	48	41	56	28	23.1844	22.1164	20.9427	16.4737	14.1706	17.4235	14.2285	17.9471	13.8486	12.1628	16.8899	7.60062	35.004	26.9422	48.0406	36.3446	-0.365712	-0.393075	0.445818	0.418454	0.399448	0.00520523	FALSE	3505	Belongs to the glycosyltransferase 26 family	-	2.4.1.187	Glyco_tran_WecB	SGL_RS00250	slr5055
WP_020861641.1	lcl|NC_000911.1_cds_WP_020861641.1_1099	741	50	42	39	38	31	27	56	43	49	32	43	38	15.658	13.3723	13.748	12.6834	9.424	7.91846	16.1439	13.6184	15.4674	10.3861	14.1894	11.2857	32.2049	24.8102	28.963	21.0043	-0.363457	-0.445398	-0.148214	-0.230155	0.232768	0.0344231	FALSE	1099	KR domain	-	-	adh_short	SGL_RS07350	sll1308
WP_010871314.1	lcl|NC_000911.1_cds_WP_010871314.1_1272	495	141.848	78.8739	107.956	65.182	62.8385	79.7224	118.238	113.386	108.099	75.2177	75.1099	110.573	81.3385	45.983	69.6833	39.8371	34.9789	42.8119	62.4146	65.7548	62.4815	44.7024	45.3836	60.1316	88.3957	68.5197	87.6138	54.2285	-0.362783	-0.682119	-0.0126735	-0.33201	0.0737551	0.000399533	FALSE	1272	DDE superfamily endonuclease	-	-	DDE_3,HTH_Tnp_IS630	NA	NA
WP_010872774.1	lcl|NC_000911.1_cds_WP_010872774.1_1637	582	165	165	162	101	133	133	169	139	155	110	108	138	73.1224	74.3432	80.8146	47.7062	57.2171	55.1987	68.9459	62.2981	69.2394	50.5239	50.4334	57.9997	110.581	85.8262	120.047	87.8537	-0.361884	-0.446061	0.117478	0.0333014	0.0269772	9.89676e-06	FALSE	1637	Belongs to the dCTP deaminase family	dcd	3.5.4.13	dUTPase	SGL_RS10020	sll1258
WP_010873344.1	lcl|NC_000911.1_cds_WP_010873344.1_2236	1641	244	292	221	149	191	157	316	273	263	232	210	218	28.7204	34.9441	29.282	18.6927	21.8243	17.3066	34.2407	32.4979	31.204	28.3026	26.0464	24.3353	158.324	123.114	141.658	92.4706	-0.360295	-0.609974	-0.159403	-0.409082	0.00586937	1.50697e-09	FALSE	2236	Carbohydrate-selective porin, OprB family	-	-	OprB,SLH	SGL_RS13040	sll0772
WP_010871607.1	lcl|NC_000911.1_cds_WP_010871607.1_420	1197	2486	2472	2246	1492	1683	1718	2978	2665	2486	2004	1992	2308	422.801	427.439	429.984	270.452	277.86	273.633	466.246	458.379	426.178	353.24	356.987	372.264	1579.97	1231.08	1414.04	952.491	-0.359709	-0.569549	-0.159967	-0.369807	3.17031e-05	1.0784e-27	FALSE	420	Homocysteine biosynthesis enzyme, sulfur-incorporation	-	-	HcyBio	SGL_RS03950	slr0689
WP_010873546.1	lcl|NC_000911.1_cds_WP_010873546.1_2449	1602	211	217	182	128	162	154	253	225	265	188	183	205	25.5264	26.6906	24.7849	16.5046	19.0252	17.4477	28.1763	27.5285	32.3153	23.5724	23.3285	23.5203	138.503	107.737	114.5	82.8296	-0.359459	-0.462365	-0.272403	-0.37531	0.00994991	9.90669e-08	FALSE	2449	Involved in peptidoglycan biosynthesis. Transports lipid-linked peptidoglycan precursors from the inner to the outer leaflet of the cytoplasmic membrane	murJ	-	MVIN	SGL_RS14090	slr0488
WP_010872577.1	lcl|NC_000911.1_cds_WP_010872577.1_1430	1092	374	428	411	289	335	366	504	428	442	328	346	391	71.0862	82.7081	87.9354	58.5461	61.811	65.1487	88.186	82.2718	84.682	64.6138	69.2976	70.4808	271.523	211.565	242.455	195.918	-0.358473	-0.306063	-0.162725	-0.110314	0.000335379	2.26661e-05	FALSE	1430	ATPase that binds to both the 70S ribosome and the 50S ribosomal subunit in a nucleotide-independent manner	ychF	-	MMR_HSR1,YchF-GTPase_C	SGL_RS08975	sll0245
WP_010872447.1	lcl|NC_000911.1_cds_WP_010872447.1_1295	363	25	26	23	20	13	17	25	17	25	13	14	24	25.8739	27.3581	26.7952	22.0617	13.0609	16.4771	23.8186	17.7936	26.0805	13.9445	15.2678	23.5566	22.4488	17.2948	25.6712	16.9333	-0.358078	-0.572643	0.18577	-0.0287953	0.458714	0.037201	FALSE	1295	KGK domain	-	-	KGK	SGL_RS08295	slr0870
WP_041425826.1	lcl|NC_000911.1_cds_WP_041425826.1_1997	348	148	168	145	140	170	160	172	131	163	123	116	117	168.593	194.571	185.932	169.978	187.99	170.691	180.369	150.919	187.164	145.218	139.24	126.4	164.075	127.81	168.349	166.443	-0.357884	-0.0163308	0.0368777	0.378431	0.0406268	0.50063	FALSE	1997	YtxH-like protein	-	-	YtxH	SGL_RS11855	sll0268
WP_010872963.1	lcl|NC_000911.1_cds_WP_010872963.1_1834	354	65	80	76	47	83	77	84	94	75	52	68	74	71.1782	89.0664	93.6818	54.8552	88.2306	78.9651	84.6775	104.101	82.7847	59.0167	78.464	76.8503	87.4272	68.0552	79.1544	71.5085	-0.356741	-0.144632	-0.141708	0.0704004	0.145416	0.339908	FALSE	1834	Uncharacterized protein family UPF0016	-	-	UPF0016	SGL_RS11040	slr1170
WP_010871922.1	lcl|NC_000911.1_cds_WP_010871922.1_742	801	45	64	58	42	54	52	56	60	45	43	30	51	12.6877	18.3459	18.4079	12.6213	14.7798	13.7304	14.5349	17.1085	12.789	12.5654	8.91288	13.637	34.2387	26.5192	36.0736	31.5219	-0.356723	-0.188979	0.0732295	0.240973	0.260823	0.208093	FALSE	742	ATPases associated with a variety of cellular activities	tauB	-	ABC_tran	SGL_RS05565	sll1082
WP_010873685.1	lcl|NC_000911.1_cds_WP_010873685.1_2599	1524	14924	14602	13231	10578	11562	11026	16697	15365	14837	12203	11163	13139	1911.77	1901.74	1907.88	1444.24	1437.77	1322.75	1968.99	1990.56	1915.8	1620.14	1506.81	1596.22	8795.73	6871.36	8079.73	6228.46	-0.356161	-0.375379	-0.122481	-0.141699	8.39394e-06	1.00196e-13	FALSE	2599	One of the components of the core complex of photosystem II (PSII). It binds chlorophyll and helps catalyze the primary light-induced photochemical processes of PSII. PSII is a light- driven water plastoquinone oxidoreductase, using light energy to abstract electrons from H(2)O, generating O(2) and a proton gradient subsequently used for ATP formation	psbB	-	PSII	SGL_RS14825	slr0906
WP_010872701.1	lcl|NC_000911.1_cds_WP_010872701.1_1562	198	84	89	77	71	79	50	98	106	88	69	81	71	895.204	964.324	923.722	806.469	817.292	499.026	961.444	1142.46	945.323	762.131	909.611	717.598	556.871	435.057	505.542	387.131	-0.355416	-0.384137	-0.139251	-0.167971	0.0892895	0.0431627	FALSE	1562	-	-	-	-	SGL_RS09650	ssr2194
WP_010871788.1	lcl|NC_000911.1_cds_WP_010871788.1_606	1290	937	905	819	718	848	982	1017	916	804	699	696	736	145.774	143.146	143.428	119.056	128.069	143.075	145.652	144.122	126.082	112.708	114.098	108.592	525.476	411.066	515.558	489.7	-0.353491	-0.0740891	-0.0274374	0.251965	0.000919353	0.0260654	FALSE	606	Aminotransferase class-III	argD	2.6.1.11,2.6.1.17	Aminotran_3	SGL_RS04875	slr1022
WP_010872778.1	lcl|NC_000911.1_cds_WP_010872778.1_1643	1017	194.97	223.784	175.115	136.382	116.33	227.894	221.874	172.375	248.852	159.538	154.39	185.852	40.4558	47.2097	40.902	30.1616	23.4321	44.285	42.3812	36.1727	52.0486	34.3094	33.7565	36.573	128.951	100.736	120.406	96.4141	-0.353126	-0.317638	-0.0981224	-0.0626344	0.0624183	0.0287876	FALSE	1643	PFAM Transposase	-	-	DDE_Tnp_1	SGL_RS10055	sll1255
WP_010873541.1	lcl|NC_000911.1_cds_WP_010873541.1_2444	1500	336	327	330	326	303	349	400	349	346	290	267	296	43.8356	43.3737	48.463	45.3307	38.3741	42.6407	48.04	46.0476	45.5008	39.2124	36.7052	36.6235	205.765	160.924	188.112	184.058	-0.352678	-0.031267	-0.128749	0.192662	0.00146775	0.173172	FALSE	2444	ATPase family associated with various cellular activities (AAA)	ycf46	-	AAA	SGL_RS14065	slr0480
WP_010873656.1	lcl|NC_000911.1_cds_WP_010873656.1_2568	1452	1534	1545	1382	1247	1339	1517	1729	1577	1628	1219	1276	1353	207.797	212.781	210.732	180.039	176.077	192.447	215.608	216.042	222.292	171.142	182.135	173.817	931.324	729.182	848.718	775.26	-0.352574	-0.130444	-0.133846	0.0882841	7.61742e-05	0.000488714	FALSE	2568	Catalyzes the attachment of glutamate to tRNA(Glu) in a two-step reaction glutamate is first activated by ATP to form Glu-AMP and then transferred to the acceptor end of tRNA(Glu)	gltX	6.1.1.17	tRNA-synt_1c	SGL_RS14665	sll0179
WP_014407100.1	lcl|NC_000911.1_cds_WP_014407100.1_1273	1383	24408	22553	20579	14150	16135	14877	27103	24229	24121	19912	17613	21355	3499.01	3287.07	3320.82	2162	2245.38	1997.28	3576.73	3512.71	3485.49	2958.46	2660.57	2903.31	14338	11233.7	12941.1	8594.44	-0.351979	-0.590433	-0.147866	-0.386321	3.9418e-05	3.39553e-24	FALSE	1273	One of the components of the core complex of photosystem II (PSII). It binds chlorophyll and helps catalyze the primary light-induced photochemical processes of PSII. PSII is a light- driven water plastoquinone oxidoreductase, using light energy to abstract electrons from H(2)O, generating O(2) and a proton gradient subsequently used for ATP formation	psbC	-	PSII	SGL_RS08200	sll0851
WP_041425836.1	lcl|NC_000911.1_cds_WP_041425836.1_2381	264	50	50	56	24	21	26	46	72	52	36	53	41	130.475	132.653	164.496	66.7507	53.1967	63.5393	110.502	190.013	136.778	97.364	145.734	101.466	101.216	79.094	97.2707	42.4145	-0.351848	-1.17859	-0.0567812	-0.883519	0.345836	2.41832e-07	FALSE	2381	-	-	-	-	NA	NA
WP_020862135.1	lcl|NC_000911.1_cds_WP_020862135.1_2446	405	1268	1211	1130	823	912	943	1280	1306	1243	988	980	988	1044.76	1014.45	1048.06	722.744	729.458	727.647	970.875	1088.26	1032.34	843.709	850.849	772.032	1153.41	903.765	1119.38	809.641	-0.351544	-0.46685	-0.0431728	-0.158479	0.000406253	4.09727e-16	FALSE	2446	CAAD domains of cyanobacterial aminoacyl-tRNA synthetase	-	-	CAAD	SGL_RS14075	slr0483
WP_010873244.1	lcl|NC_000911.1_cds_WP_010873244.1_2132	576	900	729	593	478	492	446	1077	852	699	814	644	574	405.197	333.689	300.529	229.371	215.029	188.048	446.37	387.933	317.217	379.827	305.519	245.085	629.92	493.738	543.569	341.408	-0.350791	-0.669399	-0.212342	-0.53095	0.120348	8.20391e-12	FALSE	2132	Required for dimerization of active 70S ribosomes into 100S ribosomes in stationary phase	hpf	-	Ribosom_S30AE_C,Ribosomal_S30AE	SGL_RS12505	sll0947
WP_010872899.1	lcl|NC_000911.1_cds_WP_010872899.1_1766	828	822	787	789	629	751	861	895	790	812	624	613	707	221.813	215.914	239.662	180.906	196.726	217.585	222.327	215.593	220.864	174.517	174.302	180.932	525.964	412.292	512.565	472.703	-0.350544	-0.116564	-0.037158	0.196821	0.000161432	0.0108	FALSE	1766	carbon utilization	-	-	PilO	SGL_RS10695	slr1276
WP_010872959.1	lcl|NC_000911.1_cds_WP_010872959.1_1830	1224	4536	4072	3573	2094	2262	1826	4808	4061	4260	3785	3361	3104	751.129	685.551	666.013	369.577	363.615	283.174	732.928	680.092	711.06	649.599	586.46	487.465	2542.18	1995.59	2380.62	1199.73	-0.349097	-0.988032	-0.0946931	-0.733627	0.0166047	1.75403e-28	FALSE	1830	geranylgeranyl reductase	chlP	1.3.1.111,1.3.1.83	FAD_binding_3	SGL_RS11020	sll1091
WP_010871387.1	lcl|NC_000911.1_cds_WP_010871387.1_187	759	194	197	150	93	119	111	203	210	173	141	141	174	58.8002	60.7063	51.1772	30.0432	35.0132	31.5073	56.6407	64.3709	52.8541	44.2929	45.0323	50.0158	126.644	99.2235	118.614	69.9273	-0.348908	-0.753973	-0.0937433	-0.498808	0.0259501	3.90793e-12	FALSE	187	HEAT repeat	-	-	HEAT_2,HEAT_PBS	SGL_RS02790	slr1098
WP_010871482.1	lcl|NC_000911.1_cds_WP_010871482.1_289	405	179	198	145	136	134	138	229	228	207	137	176	201	147.486	165.865	134.485	119.433	107.179	106.485	173.696	189.988	171.919	116.992	152.805	157.063	199.934	156.81	161.639	123.516	-0.348532	-0.385343	-0.305044	-0.341856	0.0223502	0.000202815	FALSE	289	Pfam:DUF1049	-	-	LapA_dom	SGL_RS03290	sll1191
WP_011153594.1	lcl|NC_005229.1_cds_WP_011153594.1_3508	954	154	157	164	127	121	146	130	157	171	111	118	128	34.621	35.8846	41.5021	30.4305	26.4065	30.7385	26.904	35.6953	38.7498	25.863	27.953	27.2903	93.2249	73.0177	97.8346	80.2626	-0.348237	-0.282425	0.0689088	0.134721	0.0963749	0.00324986	FALSE	3508	PFAM Bacterial sugar transferase	-	-	Bac_transf,STAS	SGL_RS00260	sll5057
WP_010871490.1	lcl|NC_000911.1_cds_WP_010871490.1_297	495	210	225	198	142	150	177	251	213	208	168	162	191	120.418	131.174	127.805	86.7858	83.4973	95.0512	132.496	123.523	120.224	99.8437	97.8851	103.869	174.707	137.1	168.733	122.389	-0.347464	-0.460051	-0.0499074	-0.162495	0.00785395	1.00289e-07	FALSE	297	Cupin superfamily (DUF985)	-	-	Cupin_5	SGL_RS03330	sll1188
WP_010872094.1	lcl|NC_000911.1_cds_WP_010872094.1_917	936	337	374	292	245	276	272	431	375	316	303	270	302	77.6118	87.5709	75.6988	60.1382	61.7041	58.6648	91.3756	87.3418	73.3567	72.3233	65.5224	65.9607	229.012	179.801	207.314	162.251	-0.347308	-0.351663	-0.142954	-0.14731	0.0107233	5.28671e-07	FALSE	917	NAD(P)H-binding	-	4.2.1.46,5.1.3.2	Epimerase	SGL_RS06440	slr1540
WP_010873634.1	lcl|NC_000911.1_cds_WP_010873634.1_2543	1251	143	127	138	106	122	124	145	162	182	107	128	147	23.072	20.8326	25.0632	18.2281	19.1081	18.7362	21.5364	26.4337	29.5989	17.8925	21.7614	22.493	94.4282	74.0245	79.4946	68.0121	-0.347054	-0.222044	-0.245523	-0.120513	0.0892373	0.0119767	FALSE	2543	Competence-damaged protein	cinA	3.5.1.42	CinA,MoCF_biosynth	SGL_RS14550	slr0427
WP_010872515.1	lcl|NC_000911.1_cds_WP_010872515.1_1362	1278	171	158	129	88	113	111	186	181	167	110	149	158	26.8992	25.2692	22.8424	14.7541	17.2556	16.3523	26.9347	28.7949	26.4798	17.9339	24.6978	23.5712	102.702	80.5338	88.8351	60.0603	-0.346967	-0.557044	-0.207086	-0.417163	0.0513892	1.88551e-07	FALSE	1362	FAD dependent oxidoreductase	-	-	FAD_binding_3,FAD_oxidored,Pyr_redox_2,Trp_halogenase	SGL_RS08640	slr1998
WP_014407122.1	lcl|NC_000911.1_cds_WP_014407122.1_1993	666	146	134	121	86	127	99	193	148	161	129	131	130	53.0642	49.5158	49.5042	33.3145	44.8084	33.6973	64.5745	54.4005	58.9834	48.5932	50.1704	44.8097	113.326	88.9289	92.1807	70.6367	-0.346302	-0.379332	-0.295056	-0.328086	0.0378862	0.00123322	FALSE	1993	Involved in transcription antitermination. Required for transcription of ribosomal RNA (rRNA) genes. Binds specifically to the boxA antiterminator sequence of the ribosomal RNA (rrn) operons	nusB	-	NusB	SGL_RS11835	sll0271
WP_010872584.1	lcl|NC_000911.1_cds_WP_010872584.1_1437	978	330	331	268	236	310	318	350	403	279	246	283	277	71.9021	73.324	65.7311	54.8058	65.5687	64.8882	70.2023	88.8027	61.2755	55.5521	64.9744	57.2385	208.713	163.961	189.993	174.877	-0.346296	-0.118951	-0.1349	0.0924443	0.0510925	0.0233911	FALSE	1437	-	-	-	-	SGL_RS09010	slr0272
WP_230401110.1	lcl|NC_000911.1_cds_WP_230401110.1_1866	501	76.6205	98.8197	79.9395	69.2131	46.5917	70.1164	92.7958	96.1566	80.9028	56.4595	71.3489	81.527	43.0629	56.4667	50.574	41.4604	25.4199	36.9053	48.0111	54.6551	45.8329	32.8877	42.2546	43.455	69.7257	54.6555	67.5806	48.2845	-0.345712	-0.476666	-0.0444354	-0.17539	0.133164	0.00743452	FALSE	1866	transposition	-	-	DDE_5	NA	NA
WP_010871327.1	lcl|NC_000911.1_cds_WP_010871327.1_125	669	823	754	650	500	610	566	944	827	839	662	684	688	297.213	276.84	264.234	192.453	213.848	191.423	313.83	302.041	305.411	247.778	260.287	235.633	588.547	462.95	510.881	378.954	-0.345639	-0.429984	-0.203798	-0.288144	0.000408857	2.8645e-11	FALSE	125	Glutathione S-transferase, N-terminal domain	gst1	2.5.1.18	GST_C,GST_C_2,GST_C_3,GST_N_3	SGL_RS02485	slr0236
1463	lcl|NC_000911.1_cds_1463	575	260	268	231	176	199	196	272	252	266	213	179	223	117.368	122.999	117.381	84.6792	87.2043	82.8599	113.032	115.046	121.036	99.654	85.1449	95.4691	189.852	149.211	186.125	137.624	-0.345463	-0.432824	-0.0284571	-0.115818	0.00848417	1.57859e-08	FALSE	1463	NA	NA	NA	NA	NA	NA
WP_010871222.1	lcl|NC_000911.1_cds_WP_010871222.1_17	2556	125	110	109	86	85	125	122	107	131	94	93	95	9.00152	8.05358	8.83569	6.60071	5.94199	8.42998	8.08762	7.7926	9.50894	7.0157	7.05695	6.48798	64.2315	50.4268	61.6485	52.8288	-0.34305	-0.218901	-0.0582902	0.0658581	0.0961897	0.0381446	FALSE	17	TonB dependent receptor	iutA	-	AMIN,Plug,TonB_dep_Rec	SGL_RS01950	sll1206
WP_011153835.1	lcl|NC_005232.1_cds_WP_011153835.1_3601	2403	522	521.5	449	493	432.5	512.5	557.5	512	562	399.5	401.5	482.5	40.1998	40.8318	38.9232	40.4657	32.3331	36.9623	39.5234	39.8765	43.626	31.8866	32.5812	35.2396	292.421	230.535	268.742	257.96	-0.341744	-0.0588524	-0.121389	0.161503	0.00162798	0.0775458	FALSE	3601	NA	NA	NA	NA	SGL_RS01445	slr6016
WP_011153835.1	lcl|NC_005232.1_cds_WP_011153835.1_3601	2403	522	521.5	449	493	432.5	512.5	557.5	512	562	399.5	401.5	482.5	40.1998	40.8318	38.9232	40.4657	32.3331	36.9623	39.5234	39.8765	43.626	31.8866	32.5812	35.2396	292.421	230.535	268.742	257.96	-0.341744	-0.0588524	-0.121389	0.161503	0.00162798	0.0775458	FALSE	3601	NA	NA	NA	NA	SGL_RS01715	slr6075
WP_011153835.1	lcl|NC_005232.1_cds_WP_011153835.1_3658	2403	522	521.5	449	493	432.5	512.5	557.5	512	562	399.5	401.5	482.5	40.1998	40.8318	38.9232	40.4657	32.3331	36.9623	39.5234	39.8765	43.626	31.8866	32.5812	35.2396	292.421	230.535	268.742	257.96	-0.341744	-0.0588524	-0.121389	0.161503	0.0016369	0.0775515	FALSE	3658	NA	NA	NA	NA	SGL_RS01445	slr6016
WP_011153835.1	lcl|NC_005232.1_cds_WP_011153835.1_3658	2403	522	521.5	449	493	432.5	512.5	557.5	512	562	399.5	401.5	482.5	40.1998	40.8318	38.9232	40.4657	32.3331	36.9623	39.5234	39.8765	43.626	31.8866	32.5812	35.2396	292.421	230.535	268.742	257.96	-0.341744	-0.0588524	-0.121389	0.161503	0.0016369	0.0775515	FALSE	3658	NA	NA	NA	NA	SGL_RS01715	slr6075
WP_010872279.1	lcl|NC_000911.1_cds_WP_010872279.1_1114	597	312	320	311	161	207	218	390	302	312	252	273	258	133.057	138.747	149.297	73.1804	85.6959	87.0662	153.109	130.251	134.12	111.383	122.68	104.348	236.913	186.902	227.35	138.657	-0.340457	-0.709359	-0.0591883	-0.42809	0.0112918	1.61254e-16	FALSE	1114	DJ-1/PfpI family	-	3.5.1.124	DJ-1_PfpI	SGL_RS07420	slr1854
WP_010871462.1	lcl|NC_000911.1_cds_WP_010871462.1_267	474	322	304	232	231	227	263	348	295	268	273	199	237	198.741	190.764	161.186	151.961	136.008	152.019	197.728	184.14	166.733	174.636	129.424	138.727	243.267	191.964	234.782	193.498	-0.340123	-0.277697	-0.0510054	0.0114199	0.0395999	0.000552478	FALSE	267	Universal stress protein family	usp	-	Usp	SGL_RS03190	sll1654
WP_010871635.1	lcl|NC_000911.1_cds_WP_010871635.1_450	831	217	178	185	154	168	175	239	214	208	166	150	202	58.2784	48.6025	55.9278	44.0814	43.7991	44.0146	59.0883	58.124	56.3076	46.2055	42.449	51.4494	139.087	109.684	123.801	104.816	-0.339873	-0.238079	-0.166685	-0.0648907	0.0167819	0.0030199	FALSE	450	Catalyzes the hydrolysis of UDP-3-O-myristoyl-N- acetylglucosamine to form UDP-3-O-myristoylglucosamine and acetate, the committed step in lipid A biosynthesis	lpxC	3.5.1.108	LpxC	SGL_RS04100	sll1508
WP_010873726.1	lcl|NC_000911.1_cds_WP_010873726.1_2641	1962	822	815	627	402	525	455	945	838	818	718	717	612	79.1379	79.774	67.9499	41.2502	49.0659	41.0237	83.7529	81.5925	79.3819	71.6432	72.7378	55.8785	474.288	374.543	415.144	252.223	-0.339823	-0.716671	-0.19172	-0.568569	0.0195893	7.07186e-20	FALSE	2641	Catalyzes the conversion of acetate into acetyl-CoA (AcCoA), an essential intermediate at the junction of anabolic and catabolic pathways. AcsA undergoes a two-step reaction. In the first half reaction, AcsA combines acetate with ATP to form acetyl-adenylate (AcAMP) intermediate. In the second half reaction, it can then transfer the acetyl group from AcAMP to the sulfhydryl group of CoA, forming the product AcCoA	acsA	6.2.1.1	ACAS_N,AMP-binding,AMP-binding_C	SGL_RS15030	sll0542
WP_010872785.1	lcl|NC_000911.1_cds_WP_010872785.1_1650	891	54	52	41	44	49	46	46	60	53	43	42	39	13.245	12.9674	11.3201	11.5027	11.6671	10.5664	10.3866	14.8834	13.1036	10.9311	10.8552	9.07203	32.8956	25.8097	30.7554	28.7894	-0.338342	-0.0922052	-0.0940953	0.152041	0.310336	0.420997	FALSE	1650	Tetratricopeptide repeat	-	-	TPR_1,TPR_11,TPR_16,TPR_2,TPR_8	SGL_RS10090	sll1251
WP_010871603.1	lcl|NC_000911.1_cds_WP_010871603.1_416	1530	385	348	333	288	359	370	446	430	410	323	329	361	49.0962	45.1187	47.8013	39.1441	44.4415	44.1875	52.3573	55.456	52.7019	42.6901	44.2091	43.6591	241.086	190.593	201.336	190.796	-0.337474	-0.0771843	-0.258766	0.00152377	0.0010376	0.039763	FALSE	416	-	-	-	-	SGL_RS03930	sll0641
WP_223211367.1	lcl|NC_000911.1_cds_WP_223211367.1_1576	1518	578	486	468	306	385	497	621	503	526	383	431	486	74.3787	63.5839	67.7914	41.969	48.0937	59.8946	73.5643	65.4608	68.2278	51.0807	58.4421	59.3113	309.542	244.806	289.626	222.993	-0.337271	-0.375709	-0.095627	-0.134065	0.00304155	2.07003e-05	FALSE	1576	Peptidase M16 inactive domain	ymxG	-	Peptidase_M16,Peptidase_M16_C	SGL_RS09715	slr1331
WP_041425792.1	lcl|NC_000911.1_cds_WP_041425792.1_1068	1179	709	782	705	639	691	779	795	798	795	620	572	689	122.796	137.701	137.447	117.958	116.178	126.354	126.754	139.777	138.791	111.293	104.391	113.172	465.554	368.309	432.324	411.582	-0.337213	-0.0707664	-0.106597	0.15985	0.00105744	0.0281093	FALSE	1068	Predicted permease YjgP/YjgQ family	ycf84	-	YjgP_YjgQ	SGL_RS07195	slr0882
WP_010873736.1	lcl|NC_000911.1_cds_WP_010873736.1_2651	198	43	40	37	21	18	26	33	44	39	29	34	26	458.259	433.404	443.866	238.533	186.218	259.494	323.751	474.229	418.95	320.316	381.812	262.782	222.155	175.652	242.588	124.874	-0.337139	-0.952462	0.126398	-0.488925	0.364852	0.000141325	FALSE	2651	Ribosomal protein L33	rpmG	-	Ribosomal_L33	NA	NA
WP_010873385.1	lcl|NC_000911.1_cds_WP_010873385.1_2278	786	233	177	165	155	145	187	226	179	203	159	139	179	67.3726	52.0345	53.7056	47.7689	40.7008	50.6384	60.1577	52.3448	59.1668	47.6499	42.3516	49.0863	129.945	102.681	124.685	104.351	-0.336804	-0.254609	-0.059142	0.0230531	0.0288956	0.0111708	FALSE	2278	ABC-2 family transporter protein	-	-	ABC2_membrane_2,ABC2_membrane_3	SGL_RS13235	slr0347
WP_010873178.1	lcl|NC_000911.1_cds_WP_010873178.1_2061	2007	389	408	365	273	361	340	433	395	391	300	301	361	36.5188	38.9419	38.5716	27.3159	32.8989	29.8921	37.4205	37.5022	36.9998	29.1894	29.7757	32.1406	221.82	175.518	212.672	177.351	-0.336069	-0.260678	-0.0604832	0.0149083	0.00126797	3.39966e-05	FALSE	2061	COGs COG0644 Dehydrogenase (flavoprotein)	cruA	5.5.1.19	-	SGL_RS12160	sll0147
WP_010874189.1	lcl|NC_000911.1_cds_WP_010874189.1_3123	2298	357	324	302	256	261	324	370	337	330	256	274	289	28.8683	26.6372	27.4896	22.0638	20.4881	24.5363	27.5429	27.5598	26.8981	21.4551	23.347	22.1631	186.5	147.661	177.666	151.348	-0.334867	-0.229893	-0.0696277	0.035346	0.00288407	0.000238681	FALSE	3123	Has lipid A 3-O-deacylase activity. Hydrolyzes the ester bond at the 3 position of lipid A, a bioactive component of lipopolysaccharide (LPS), thereby releasing the primary fatty acyl moiety	-	-	-	SGL_RS17460	slr1567
WP_011153806.1	lcl|NC_005231.1_cds_WP_011153806.1_3438	504	18	21	18	13	21	15	20	17	19	18	13	12	10.017	11.8816	11.2758	7.71073	11.3447	7.8175	10.2459	9.5677	10.658	10.3819	7.62319	6.33326	14.4119	11.2231	15.0291	12.6455	-0.334443	-0.232266	0.0566426	0.158819	0.494791	0.427681	FALSE	3438	-	-	-	-	SGL_RS01300	sll8035
WP_010871502.1	lcl|NC_000911.1_cds_WP_010871502.1_309	795	184	181	146	121	141	152	185	174	181	148	141	135	52.4007	52.4069	46.8037	36.7275	38.9803	40.5391	48.5005	50.1143	51.958	43.6836	42.3123	36.4614	115.095	91.0762	110.435	88.3745	-0.334411	-0.31827	-0.0591064	-0.0429656	0.0462537	0.000302209	FALSE	309	The alpha subunit is responsible for the aldol cleavage of indoleglycerol phosphate to indole and glyceraldehyde 3- phosphate	trpA	4.2.1.20	Trp_syntA	SGL_RS03395	slr0966
WP_010873414.1	lcl|NC_000911.1_cds_WP_010873414.1_2309	1152	509	555	441	309	325	391	593	508	489	403	457	393	90.6547	100.498	88.4136	58.6567	56.1905	65.2169	97.226	91.5017	87.7883	74.3901	85.7663	66.3813	311.086	246.59	297.428	200.844	-0.333993	-0.564141	-0.0645621	-0.29471	0.0158973	6.43237e-15	FALSE	2309	MltA specific insert domain	mltA	-	3D,MltA	SGL_RS13395	sll0016
WP_010872036.1	lcl|NC_000911.1_cds_WP_010872036.1_856	1527	215	206	172	115	149	149	229	220	202	167	153	194	27.4793	26.7686	24.7459	15.6658	18.4868	17.8346	26.9437	28.437	26.024	22.1218	20.6057	23.5152	122.067	96.7071	111.999	77.4979	-0.332914	-0.525584	-0.12314	-0.31581	0.0192135	1.14151e-08	FALSE	856	Catalyzes the anaerobic formation of alpha-ketobutyrate and ammonia from threonine in a two-step reaction. The first step involved a dehydration of threonine and a production of enamine intermediates (aminocrotonate), which tautomerizes to its imine form (iminobutyrate). Both intermediates are unstable and short- lived. The second step is the nonenzymatic hydrolysis of the enamine imine intermediates to form 2-ketobutyrate and free ammonia. In the low water environment of the cell, the second step is accelerated by RidA	ilvA	4.3.1.19	PALP,Thr_dehydrat_C	SGL_RS06140	slr2072
WP_020861520.1	lcl|NC_000911.1_cds_WP_020861520.1_744	1029	124	135	112	110	99	144	136	144	145	107	94	134	25.3576	28.068	25.7818	23.9754	19.653	27.5779	25.6024	29.7812	29.8889	22.6782	20.2555	25.988	85.0454	67.3203	75.0346	70.701	-0.332784	-0.0846612	-0.178443	0.0696803	0.0826345	0.244546	FALSE	744	NMT1/THI5 like	-	-	NMT1,NMT1_2	SGL_RS05575	sll1080
WP_010872716.1	lcl|NC_000911.1_cds_WP_010872716.1_1578	1425	356	345	327	285	294	331	394	391	380	281	302	338	49.2861	48.5606	50.9601	42.0539	39.512	42.9155	50.2142	54.745	53.029	40.3198	44.0565	44.3784	220.498	174.959	196.134	172.414	-0.332054	-0.184963	-0.168114	-0.0210235	0.00270514	0.000659458	FALSE	1578	Nickel-dependent hydrogenase	hoxH	1.12.1.2	NiFeSe_Hases	SGL_RS09725	sll1226
WP_010872517.1	lcl|NC_000911.1_cds_WP_010872517.1_1364	966	193	196	179	163	181	186	222	222	198	149	180	177	42.7098	44.0978	44.5893	38.4454	38.8827	38.5473	45.225	49.6839	44.1662	34.1739	41.9731	37.147	130.179	103.216	116.566	107.646	-0.331967	-0.113839	-0.158066	0.0600616	0.0314919	0.0368615	FALSE	1364	S-layer homology domain	-	-	SLH	SGL_RS08650	slr2000
WP_010874032.1	lcl|NC_000911.1_cds_WP_010874032.1_2954	1524	1101	1093	1007	739	826	862	1233	1117	1191	904	851	1048	141.038	142.351	145.207	100.898	102.716	103.411	145.401	144.709	153.786	120.021	114.87	127.318	664.149	527.535	604.933	455.671	-0.33168	-0.408003	-0.134521	-0.210844	0.000788944	6.26133e-14	FALSE	2954	Proton-conducting membrane transporter	ndhD4	1.6.5.3	Proton_antipo_M	SGL_RS16590	sll0027
WP_010873887.1	lcl|NC_000911.1_cds_WP_010873887.1_2805	1488	454	490	470	326	420	402	474	395	444	348	347	343	59.7817	65.5993	69.6656	45.7527	53.687	49.5735	57.4574	52.602	58.9319	47.493	48.1471	42.8338	246.999	196.079	268.174	216.169	-0.331558	-0.309724	0.11821	0.140043	0.00615617	3.29181e-06	FALSE	2805	Beta-lactamase enzyme family	ampC	3.5.2.6	Beta-lactamase2	SGL_RS15840	slr0121
WP_010874129.1	lcl|NC_000911.1_cds_WP_010874129.1_3061	753	221	197	177	141	138	159	239	215	233	179	167	195	67.7092	61.3638	61.0431	46.0427	41.0433	45.6209	67.4076	66.6173	71.9559	56.839	53.9138	56.6592	148.83	118.069	130.853	95.1178	-0.331534	-0.456051	-0.184401	-0.308918	0.0130092	5.38563e-07	FALSE	3061	Transcriptional regulatory protein, C terminal	nrrA	-	Response_reg,Trans_reg_C	SGL_RS17120	sll1330
WP_010873895.1	lcl|NC_000911.1_cds_WP_010873895.1_2815	2457	318	310	221	283	245	226	349	295	271	261	253	210	23.9039	23.6916	18.7	22.6733	17.8778	15.9097	24.1503	22.4262	20.5336	20.3338	20.0396	14.9707	163.685	129.891	152.549	135.077	-0.331347	-0.17428	-0.101008	0.0560587	0.079929	0.059968	FALSE	2815	Catalyzes the phosphorylation of pyruvate to phosphoenolpyruvate	ppsA	2.7.9.2	PEP-utilizers,PEP-utilizers_C,PPDK_N	SGL_RS15890	slr0301
WP_010872070.1	lcl|NC_000911.1_cds_WP_010872070.1_892	1833	307	289	263	199	268	261	348	332	313	275	225	286	31.8898	30.5212	30.7523	22.0319	27.0244	25.3901	33.2773	34.8774	32.7727	29.6063	24.6277	28.1747	182.321	144.735	158.694	133.741	-0.331029	-0.245119	-0.199065	-0.113156	0.0112462	0.000218524	FALSE	892	ABC transporter transmembrane region	-	-	ABC_membrane,ABC_tran	SGL_RS06320	sll1725
WP_010872722.1	lcl|NC_000911.1_cds_WP_010872722.1_1584	1602	267	288	264	237	285	257	298	275	260	203	208	248	32.3012	35.4234	35.9517	30.5592	33.4703	29.1173	33.1879	33.646	31.7056	25.4531	26.5155	28.4538	155.257	123.237	153.779	145.358	-0.330821	-0.0807137	-0.0137037	0.236404	0.00622235	0.0575712	FALSE	1584	NADH-ubiquinone oxidoreductase-F iron-sulfur binding region	hoxF	1.6.5.3	2Fe-2S_thioredx,Complex1_51K,NADH_4Fe-4S,SLBB	SGL_RS09755	sll1221
WP_010871983.1	lcl|NC_000911.1_cds_WP_010871983.1_804	393	132	124	115	74	81	104	152	130	127	98	117	104	115.488	110.3	113.258	69.0052	68.7949	85.2134	122.423	115.027	112.001	88.8643	107.864	86.2934	126.409	100.337	118.341	80.3356	-0.330301	-0.553131	-0.0943718	-0.317202	0.0666037	5.84234e-06	FALSE	804	Domain of unknown function (DUF1823)	-	-	DUF1823	SGL_RS05870	slr1896
WP_010871927.1	lcl|NC_000911.1_cds_WP_010871927.1_747	1173	171	167	138	53	68	77	185	164	163	132	142	130	29.799	29.5878	27.0703	9.84394	11.5033	12.5663	29.6779	28.903	28.6318	23.8406	26.0749	21.4847	99.8688	79.2334	93.7429	38.6523	-0.330206	-1.25661	-0.0903908	-1.0168	0.0528367	1.61654e-24	FALSE	747	Arginase family	speB2	3.5.3.11	Arginase	SGL_RS05590	sll1077
WP_020861735.1	lcl|NC_000911.1_cds_WP_020861735.1_1441	1017	166	154	127	135	132	132	170	166	148	122	124	136	34.4445	32.488	29.6636	29.8561	26.5885	25.6506	32.4725	34.8348	30.9549	26.2367	27.112	26.7628	97.0437	77.0186	90.5994	80.1825	-0.329607	-0.174168	-0.0980876	0.0573516	0.0416878	0.0361294	FALSE	1441	Two component regulator propeller	-	-	Reg_prop	SGL_RS09030	sll0241
WP_010871774.1	lcl|NC_000911.1_cds_WP_010871774.1_592	1383	286	284	259	201	211	247	339	305	286	216	258	262	40.9996	41.3926	41.7947	30.7112	29.3632	33.1605	44.7372	44.2188	41.3271	32.0926	38.9728	35.6201	176.714	140.448	158.864	125.372	-0.329289	-0.339167	-0.152707	-0.162585	0.0120503	9.28127e-07	FALSE	592	4Fe-4S dicluster domain	glcF	-	CCG,Fer4_7,Fer4_8	SGL_RS04800	sll1831
WP_010873413.1	lcl|NC_000911.1_cds_WP_010873413.1_2308	1302	936	939	788	656	677	778	1029	870	920	734	681	818	144.034	146.908	136.497	107.592	101.131	112.119	145.767	135.395	142.703	117.064	110.424	119.378	540.477	429.978	515.073	405.307	-0.329288	-0.345005	-0.0693258	-0.0850429	0.00106284	1.18834e-09	FALSE	2308	Aminotransferase class-III	hemL	5.4.3.8	Aminotran_3	SGL_RS13390	sll0017
WP_010871289.1	lcl|NC_000911.1_cds_WP_010871289.1_86	2157	3498	3278	2924	2176	2659	2326	3963	3327	3472	2834	2703	3005	303.23	288.903	285.324	201.047	223.758	188.831	316.251	291.675	303.38	254.619	246.903	247.046	1945.55	1548.43	1762.91	1295.77	-0.329184	-0.443851	-0.142144	-0.25681	0.000341698	3.00336e-13	FALSE	86	Involved in mRNA degradation. Catalyzes the phosphorolysis of single-stranded polyribonucleotides processively in the 3'- to 5'-direction	pnp	2.7.7.8	KH_1,PNPase,RNase_PH,RNase_PH_C,S1	SGL_RS02295	sll1043
WP_010873318.1	lcl|NC_000911.1_cds_WP_010873318.1_2209	1365	1165	1070	936	876	1031	1043	1204	1102	1004	920	846	856	169.587	158.358	153.374	135.912	145.691	142.188	161.342	162.234	147.318	138.801	129.767	118.174	630.149	501.457	608.72	562.298	-0.32898	-0.114247	-0.0498342	0.164899	0.00545306	0.00299063	FALSE	2209	Aldehyde dehydrogenase family	gabD	1.2.1.16,1.2.1.20,1.2.1.79	Aldedh	SGL_RS12900	slr0370
WP_010873867.1	lcl|NC_000911.1_cds_WP_010873867.1_2785	309	118	109	93	95	67	90	119	109	104	92	70	97	182.077	170.997	161.534	156.237	100.359	130.055	169.034	170.095	161.756	147.129	113.815	141.947	138.814	110.315	139.101	106.442	-0.32886	-0.382915	0.00296014	-0.0510943	0.102309	0.0102234	FALSE	2785	-	-	-	-	SGL_RS15735	sll0101
WP_010873194.1	lcl|NC_000911.1_cds_WP_010873194.1_2078	237	144	173	149	116	160	153	143	175	173	120	130	132	620.052	757.36	722.204	532.366	668.795	616.976	566.835	762.073	750.874	535.531	589.844	539.039	428.464	341.069	427.603	374.523	-0.328249	-0.19074	-0.00289526	0.134613	0.0766987	0.0832105	FALSE	2078	Protein of unknown function (DUF3134)	-	-	DUF3134	SGL_RS12245	ssl0242
WP_010873702.1	lcl|NC_000911.1_cds_WP_010873702.1_2616	861	2326	2251	2070	1545	1992	1992	2602	2331	2377	1847	1858	2079	596.372	586.777	597.428	422.204	495.797	478.308	614.143	604.425	614.316	490.808	501.974	505.525	1523.81	1213.72	1404.6	1154.22	-0.328012	-0.283017	-0.117451	-0.0724559	8.56539e-05	1.3994e-07	FALSE	2616	Tic22-like family	-	-	Tic22	SGL_RS14910	slr0924
WP_010871669.1	lcl|NC_000911.1_cds_WP_010871669.1_485	2019	506	408	381	392	392	419	480	452	458	300	381	423	47.1894	38.6852	39.997	38.9643	35.4885	36.5948	41.2088	42.631	43.0541	28.997	37.441	37.4123	252.816	201.308	236.812	219.008	-0.327225	-0.112266	-0.0939599	0.120999	0.0116039	0.0260654	FALSE	485	it is required for DNA replication and normal SOS inducibility. RecF binds preferentially to single-stranded, linear DNA. It also seems to bind ATP	-	-	-	SGL_RS04280	slr1056
WP_010872078.1	lcl|NC_000911.1_cds_WP_010872078.1_900	1116	160	135	150	89	95	81	191	138	159	118	131	137	29.6153	25.4051	31.2533	17.5579	17.0697	14.0408	32.545	25.8326	29.6653	22.6368	25.5503	24.049	96.0071	76.3727	88.5456	52.2781	-0.326267	-0.749081	-0.115468	-0.538283	0.0760476	2.86914e-09	FALSE	900	Glycerate kinase family	-	2.7.1.165	Gly_kinase	SGL_RS06360	slr1840
WP_010872128.1	lcl|NC_000911.1_cds_WP_010872128.1_954	1272	5592	5348	4585	4423	5227	5185	5717	5607	4867	4106	4201	4558	884.571	860.097	816.419	745.709	802.649	768.113	832.509	896.993	776.036	673.166	700.239	683.786	3116.09	2487.03	3014.35	2858.58	-0.325195	-0.0765219	-0.0478752	0.200798	0.000721882	0.00630176	FALSE	954	tail specific protease	prc	3.4.21.102	PDZ,PDZ_2,Peptidase_S41,Tricorn_C1	SGL_RS06625	slr1751
WP_010873061.1	lcl|NC_000911.1_cds_WP_010873061.1_1934	984	313	314	283	230	259	270	352	311	282	235	249	265	67.6768	69.0265	68.8795	53.0042	54.3629	54.6727	70.0638	68.0063	61.461	52.6625	56.7314	54.3403	190.755	152.122	185.93	153.507	-0.324581	-0.274833	-0.0367639	0.0129837	0.00854759	6.02403e-06	FALSE	1934	S4 RNA-binding domain	rluD	5.4.99.23	PseudoU_synth_2,S4	SGL_RS11530	slr1629
WP_010872555.1	lcl|NC_000911.1_cds_WP_010872555.1_1407	1677	422	460	457	405	425	457	499	474	423	389	376	345	48.4622	53.708	59.0766	49.5715	47.3791	49.1494	52.7529	55.0506	48.9651	46.2997	45.4995	37.5743	258.795	206.562	250.041	238.85	-0.323828	-0.0657913	-0.0494486	0.208588	0.0198253	0.056899	FALSE	1407	Part of the high-affinity ATP-driven potassium transport (or Kdp) system, which catalyzes the hydrolysis of ATP coupled with the electrogenic transport of potassium into the cytoplasm. This subunit binds and transports the potassium across the cytoplasmic membrane	kdpA	3.6.3.12	KdpA	SGL_RS08865	slr1728
WP_010873277.1	lcl|NC_000911.1_cds_WP_010873277.1_2167	642	134	154	129	96	85	101	187	137	165	119	130	137	51.3412	59.9892	55.6364	39.203	31.6146	36.2405	65.9566	53.0854	63.7237	47.2548	52.4847	49.7809	111.961	89.2534	97.3278	64.843	-0.323771	-0.578569	-0.200153	-0.454951	0.0704624	7.97786e-07	FALSE	2167	BMC	-	-	BMC	SGL_RS12690	slr0169
WP_010873534.1	lcl|NC_000911.1_cds_WP_010873534.1_2437	2247	2691	2113	1565	1294	1316	1359	3026	2583	2060	2333	2082	1692	223.023	178.043	146.002	114.303	105.876	105.479	230.866	216.498	172.091	200.395	181.821	132.989	1381.41	1103.7	1152.68	715.776	-0.323529	-0.686646	-0.260944	-0.624061	0.175473	7.11054e-11	FALSE	2437	PAS fold	cph1	-	GAF,HATPase_c,HisKA,PAS_2,PHY	SGL_RS14030	slr0473
WP_010873383.1	lcl|NC_000911.1_cds_WP_010873383.1_2276	2304	240	191	201	185	181	192	223	264	218	196	180	185	19.3519	15.658	18.2439	15.8991	14.1677	14.4986	16.5529	21.5283	17.7184	16.3797	15.2937	14.147	126.8	101.137	114.209	100.428	-0.323385	-0.183803	-0.149634	-0.010052	0.0704624	0.0112648	FALSE	2276	Acylphosphatase	hypF	-	Acylphosphatase,Sua5_yciO_yrdC,zf-HYPF	SGL_RS13225	sll0322
WP_020861640.1	lcl|NC_000911.1_cds_WP_020861640.1_1096	990	447	445	372	348	386	425	471	462	452	323	377	400	95.9172	97.0821	89.8545	79.5893	80.4051	85.4061	93.039	100.259	97.7648	71.8338	85.2429	81.4009	279.344	223.08	257.809	234.067	-0.323186	-0.138817	-0.11531	0.0690592	0.00401745	0.0030524	FALSE	1096	WD40 repeats	-	-	-	SGL_RS07335	sll1315
WP_014407123.1	lcl|NC_000911.1_cds_WP_014407123.1_2054	483	154	167	167	132	115	125	211	169	158	146	142	135	92.0381	101.474	112.35	84.0829	66.7194	69.9629	116.087	102.147	95.183	90.4352	89.4259	76.5176	141.903	113.23	132.31	98.7942	-0.323096	-0.417761	-0.100246	-0.194911	0.0747023	0.000245946	FALSE	2054	2Fe-2S iron-sulfur cluster binding domain	-	-	Fer2	SGL_RS12125	slr0148
WP_010872917.1	lcl|NC_000911.1_cds_WP_010872917.1_1783	1104	395	411	361	320	383	369	476	420	381	310	318	387	74.0822	78.3699	76.2135	63.9666	69.7305	64.8118	82.1824	79.6635	72.0273	60.2582	62.8452	68.8348	251.812	201.156	232.611	211.751	-0.322594	-0.134939	-0.113958	0.0736976	0.00537928	0.00434813	FALSE	1783	AI-2E family transporter	-	-	AI-2E_transport	SGL_RS10785	sll1166
WP_038531201.1	lcl|NC_000911.1_cds_WP_038531201.1_696	255	121	122	121	88	81	75	135	123	113	122	94	71	365.633	374.809	411.579	283.419	237.603	212.243	375.534	375.888	344.186	382.083	299.307	203.469	244.435	195.31	252.67	162.877	-0.322207	-0.630336	0.0476148	-0.260515	0.253789	6.27944e-06	FALSE	696	-	rpaC	-	-	NA	NA
WP_020862300.1	lcl|NC_000911.1_cds_WP_020862300.1_1878	729	108	103	108	106	80	92	140	132	124	86	105	123	34.587	33.5365	38.9333	36.1811	24.8706	27.5923	41.2736	42.752	40.0282	28.5447	35.4329	37.3573	86.6756	69.2225	71.0095	61.1073	-0.320243	-0.213423	-0.283989	-0.177169	0.0961897	0.0872631	FALSE	1878	NUDIX domain	-	-	NUDIX	SGL_RS11250	slr1690
WP_020861599.1	lcl|NC_000911.1_cds_WP_020861599.1_995	231	11	18	12	17	12	12	18	11	21	12	11	16	54.1978	90.168	66.5547	89.2739	57.3955	55.3709	81.6426	54.8119	104.295	61.2785	57.1097	74.7635	48.4582	38.6919	41.9868	40.5067	-0.317365	-0.0505472	-0.202319	0.0644984	0.587678	0.851008	FALSE	995	HicA toxin of bacterial toxin-antitoxin,	-	-	HicA_toxin	NA	NA
WP_010871501.1	lcl|NC_000911.1_cds_WP_010871501.1_308	1176	534	571	504	484	463	618	526	527	524	390	383	487	92.7709	100.855	98.562	89.6195	78.0835	100.547	84.1224	92.5922	91.7608	70.222	70.1129	80.238	307.579	246.762	316.865	305.542	-0.316685	-0.0523294	0.0427716	0.307127	0.00578999	0.105784	FALSE	308	Confers DNA tethering and processivity to DNA polymerases and other proteins. Acts as a clamp, forming a ring around DNA (a reaction catalyzed by the clamp-loading complex) which diffuses in an ATP-independent manner freely and bidirectionally along dsDNA. Initially characterized for its ability to contact the catalytic subunit of DNA polymerase III (Pol III), a complex, multichain enzyme responsible for most of the replicative synthesis in bacteria	dnaN	2.7.7.7	DNA_pol3_beta,DNA_pol3_beta_2,DNA_pol3_beta_3	SGL_RS03390	slr0965
WP_010871649.1	lcl|NC_000911.1_cds_WP_010871649.1_464	1239	1122	1189	909	809	969	932	1124	1167	1031	865	838	952	183.115	197.29	166.995	140.724	153.519	142.449	168.87	192.618	169.608	146.314	144.113	147.35	642.183	515.463	627.9	524.449	-0.316564	-0.259281	-0.0323979	0.0248853	0.00288407	5.48786e-06	FALSE	464	Glucose / Sorbosone dehydrogenase	-	-	GSDH	SGL_RS04175	slr1608
WP_020861558.1	lcl|NC_000911.1_cds_WP_020861558.1_865	585	203	182	160	106	126	156	199	206	194	141	159	176	89.2635	81.3654	79.1965	49.6787	53.7843	64.2412	80.5539	91.609	85.9874	64.2591	73.6721	73.3958	142.858	114.555	132.471	92.6174	-0.316076	-0.511677	-0.108124	-0.303725	0.0344806	1.20137e-06	FALSE	865	Alternative locus ID	-	-	-	NA	NA
WP_010872174.1	lcl|NC_000911.1_cds_WP_010872174.1_1001	870	534	463	441	254	303	302	620	516	475	459	430	394	135.078	119.073	125.571	68.4799	74.4034	71.5419	144.374	132.004	121.113	120.335	114.614	94.5191	334.748	268.745	302.954	178.904	-0.315786	-0.756623	-0.14353	-0.584366	0.0409882	8.11648e-24	FALSE	1001	Aldose 1-epimerase	galM	-	Aldose_epim	SGL_RS06860	slr1438
WP_010873508.1	lcl|NC_000911.1_cds_WP_010873508.1_2409	828	262	260	265	168	203	226	309	287	267	229	210	249	70.6994	71.331	80.4949	48.3182	53.1763	57.1129	76.7588	78.3231	72.6242	64.0454	59.7121	63.7227	181.784	145.913	168.254	125.935	-0.315177	-0.415107	-0.110951	-0.210881	0.00858875	4.6175e-07	FALSE	2409	Bacterial periplasmic substrate-binding proteins	-	-	SBP_bac_3	SGL_RS13890	sll0064
WP_010872867.1	lcl|NC_000911.1_cds_WP_010872867.1_1733	495	368	338	283	274	288	310	399	323	386	282	289	308	211.019	197.052	182.67	167.46	160.315	166.474	210.621	187.314	223.108	167.595	174.622	167.496	288.174	231.452	263.29	227.708	-0.315003	-0.208615	-0.129814	-0.023426	0.0100623	0.00102256	FALSE	1733	R3H domain	-	-	R3H	SGL_RS10515	slr1472
WP_010874078.1	lcl|NC_000911.1_cds_WP_010874078.1_3006	633	178	163	147	131	176	169	214	158	186	145	144	155	69.6138	64.8117	64.7144	54.6051	66.8183	61.8975	77.045	62.4922	73.3236	58.7735	59.3426	57.4894	128.477	103.268	114.523	109.887	-0.312403	-0.0590962	-0.16451	0.0887972	0.0680131	0.226694	FALSE	3006	Catalyzes the condensation of ATP and 5-phosphoribose 1- diphosphate to form N'-(5'-phosphoribosyl)-ATP (PR-ATP). Has a crucial role in the pathway because the rate of histidine biosynthesis seems to be controlled primarily by regulation of HisG enzymatic activity	hisG	2.4.2.17	HisG	SGL_RS16845	sll0900
WP_010872767.1	lcl|NC_000911.1_cds_WP_010872767.1_1629	444	194	214	198	186	189	204	202	199	177	141	150	168	134.401	150.731	154.409	137.341	127.107	132.355	128.827	139.427	123.603	101.241	109.501	110.38	161.643	130.02	174.257	162.634	-0.311917	-0.0989996	0.107763	0.32068	0.0359093	0.0892292	FALSE	1629	Domain of unknown function DUF29	-	-	DUF29	SGL_RS09975	sll0802
WP_010873861.1	lcl|NC_000911.1_cds_WP_010873861.1_2779	1008	228	262	249	174	207	193	280	289	235	214	214	215	47.8356	55.8867	58.8063	38.9092	42.1594	37.9215	54.0792	61.3208	49.6981	46.5338	47.3106	42.7795	161.516	129.937	150.255	115.498	-0.311709	-0.376671	-0.103604	-0.168567	0.0395119	1.0852e-05	FALSE	2779	-	-	-	-	SGL_RS15705	slr0103
WP_010872627.1	lcl|NC_000911.1_cds_WP_010872627.1_1481	915	137	112	115	90	70	92	127	127	122	103	104	93	32.4768	26.9936	30.6873	22.7395	16.1086	20.4245	27.7148	30.4473	29.1519	25.3062	25.9785	20.9082	77.219	62.0322	75.6929	51.8788	-0.311431	-0.536405	-0.0284251	-0.253399	0.134499	7.33529e-05	FALSE	1481	Alternative locus ID	-	-	Mrr_cat	SGL_RS09240	sll1429
WP_010873608.1	lcl|NC_000911.1_cds_WP_010873608.1_2516	912	301	305	239	174	234	221	343	298	296	241	255	253	71.6543	73.8187	64.0445	44.1481	54.0753	49.2696	75.1666	71.7439	71.0269	59.4608	63.9653	57.1185	192.49	154.924	175.753	129.416	-0.311412	-0.438619	-0.130522	-0.257729	0.0124349	1.27961e-07	FALSE	2516	Calcineurin-like phosphoesterase superfamily domain	-	-	Metallophos,Metallophos_2	SGL_RS14420	slr0418
WP_010871516.1	lcl|NC_000911.1_cds_WP_010871516.1_323	486	1543	1551	1391	1092	1205	1173	1588	1480	1516	1179	1126	1349	912.534	932.579	926.016	688.324	691.796	649.669	864.548	885.194	903.728	722.662	701.698	756.617	1206.24	972.496	1209.35	916.631	-0.310471	-0.399443	0.00371157	-0.0852604	0.000564989	3.85747e-13	FALSE	323	Phycobilisome protein	apcD	-	Phycobilisome	SGL_RS03465	sll0928
WP_010873110.1	lcl|NC_000911.1_cds_WP_010873110.1_1988	1341	648	644	679	199	239	232	788	550	744	566	495	610	96.3106	97.3141	113.6	31.5238	34.483	32.2922	107.815	82.6713	111.462	87.1873	77.5234	85.9824	397.325	320.282	379.704	128.05	-0.310104	-1.56074	-0.0652748	-1.31591	0.0536426	1.69955e-70	FALSE	1988	Periplasmic binding protein domain	urtA	-	Peripla_BP_5	SGL_RS11810	slr0447
WP_010873368.1	lcl|NC_000911.1_cds_WP_010873368.1_2260	885	198	201	184	135	190	184	201	196	211	164	139	184	48.9899	50.5624	51.2468	35.6009	45.6354	42.6354	45.7818	49.0445	52.6234	42.0555	36.2397	43.1757	125.908	101.412	122.3	105.479	-0.309404	-0.211607	-0.0416152	0.0561815	0.0546663	0.00554518	FALSE	2260	Catalyzes the oxidation of 5,10- methylenetetrahydrofolate to 5,10-methenyltetrahydrofolate and then the hydrolysis of 5,10-methenyltetrahydrofolate to 10- formyltetrahydrofolate	folD	1.5.1.5,3.5.4.9	THF_DHG_CYH,THF_DHG_CYH_C	SGL_RS13155	sll0753
WP_010872331.1	lcl|NC_000911.1_cds_WP_010872331.1_1171	168	4	5	13	6	1	4	1	8	5	5	4	2	74.9305	95.2268	274.126	119.794	18.1847	70.1729	17.2446	151.559	94.4112	97.0747	78.9563	35.5311	46.2025	37.0937	77.7139	36.5253	-0.30931	-1.06876	0.737756	-0.0216895	0.836576	0.13861	FALSE	1171	-	-	-	-	NA	NA
WP_223211239.1	lcl|NC_005230.1_cds_WP_223211239.1_3380	993	131	145	134	107	132	149	176	143	141	119	131	118	28.0037	31.514	32.2446	24.379	27.3921	29.8292	34.6348	30.9153	30.3822	26.3651	29.5083	23.9225	92.6554	74.6326	83.627	78.2667	-0.308353	-0.0944037	-0.146243	0.0677061	0.110949	0.144537	FALSE	3380	NA	NA	NA	NA	SGL_RS01010	slr7082
WP_010873973.1	lcl|NC_000911.1_cds_WP_010873973.1_2897	1209	303	289	215	221	262	221	328	289	269	239	232	240	50.9198	49.3779	40.6715	39.5843	42.7418	34.7814	50.7426	49.1173	45.5671	41.6274	41.0828	38.2504	171.905	138.66	157.995	136.851	-0.308056	-0.205868	-0.120995	-0.0188076	0.0181757	0.0090163	FALSE	2897	-	-	-	-	SGL_RS16295	slr0708
WP_010874288.1	lcl|NC_000911.1_cds_WP_010874288.1_3232	1686	1365	1162	1000	680	810	701	1425	1229	1134	1045	959	1045	155.807	134.85	128.488	82.7275	89.7525	74.9348	149.735	141.873	130.474	123.626	115.346	113.123	701.68	566.849	657.691	406.402	-0.307361	-0.693147	-0.093267	-0.479053	0.00750313	3.02191e-18	FALSE	3232	Dehydratase family	ilvD	4.2.1.9	ILVD_EDD	SGL_RS18015	slr0452
WP_223211357.1	lcl|NC_000911.1_cds_WP_223211357.1_1292	294	37	31	26	23	19	22	41	19	22	19	21	24	66.1063	56.311	52.2905	43.7981	32.9535	36.8108	67.4342	34.3311	39.6204	35.183	39.5356	40.6661	37.2309	29.8974	44.7846	29.5937	-0.307253	-0.581627	0.260122	-0.0142516	0.554028	0.0200182	FALSE	1292	Protein tyrosine kinase	-	2.7.11.1	-	SGL_RS08285	slr0868
WP_010873627.1	lcl|NC_000911.1_cds_WP_010873627.1_2535	597	352	317	321	295	333	364	364	326	338	255	286	281	150.115	137.446	154.097	134.088	137.859	145.377	142.902	140.602	145.296	112.709	128.522	113.65	242.8	196.147	238.61	234.887	-0.306428	-0.0225882	-0.025012	0.258827	0.0106866	0.214619	FALSE	2535	Protein of unknown function (DUF3177)	-	-	DUF3177	SGL_RS14510	sll0372
WP_010872541.1	lcl|NC_000911.1_cds_WP_010872541.1_1393	1245	262	251	254	200	235	322	234	258	265	187	193	229	42.5143	41.4093	46.3955	34.59	37.0176	48.9328	34.9546	42.3396	43.3446	31.4494	33.0004	35.2411	146.273	118.115	149.553	146.257	-0.306137	-0.0319396	0.0317789	0.305977	0.0508306	0.29076	FALSE	1393	Saccharopine dehydrogenase	-	-	Sacchrp_dh_NADP	SGL_RS08795	sll1601
WP_010872538.1	lcl|NC_000911.1_cds_WP_010872538.1_1390	1479	492	430	446	391	397	447	603	465	511	439	383	449	65.241	57.9715	66.573	55.261	51.1038	55.5103	73.6085	62.3593	68.3017	60.3334	53.5158	56.4654	297.212	240.219	259.631	232.813	-0.305992	-0.156656	-0.194328	-0.044992	0.0183376	0.00244892	FALSE	1390	Involved in the tonB-independent uptake of proteins	-	-	-	SGL_RS08780	slr1721
WP_010871256.1	lcl|NC_000911.1_cds_WP_010871256.1_51	999	316	267	270	259	287	307	318	318	297	272	226	252	67.0444	57.594	64.4833	58.5682	59.1105	60.9993	62.1095	68.2332	63.5166	59.8111	50.5256	50.7056	187.81	151.84	173.687	171.946	-0.304909	-0.0144474	-0.112162	0.178299	0.0332387	0.231981	FALSE	51	ATPases associated with a variety of cellular activities	-	-	ABC_tran	SGL_RS02120	slr1113
WP_010873637.1	lcl|NC_000911.1_cds_WP_010873637.1_2547	1608	918	976	882	757	855	846	1037	997	857	808	705	818	110.585	119.535	119.6	97.1934	99.9834	95.4411	114.997	121.463	104.062	100.88	89.4894	93.4519	538.587	435.804	520.953	458.436	-0.304871	-0.184056	-0.0479348	0.0728803	0.0116223	6.91047e-05	FALSE	2547	Stage II sporulation protein	lytB	-	SpoIID	SGL_RS14565	slr0191
WP_020861914.1	lcl|NC_000911.1_cds_WP_020861914.1_3191	1623	176	219	152	124	131	153	201	173	211	165	143	163	20.9782	26.5393	20.3942	15.753	15.1577	17.0788	22.055	20.8542	25.3509	20.3834	17.9605	18.4257	108.877	87.9616	102.485	75.9982	-0.304631	-0.426528	-0.0864597	-0.208357	0.0918063	5.86512e-05	FALSE	3191	Carbohydrate-selective porin, OprB family	-	-	OprB,SLH	SGL_RS17810	sll1550
WP_010872061.1	lcl|NC_000911.1_cds_WP_010872061.1_883	384	325	340	286	298	328	282	373	302	303	266	248	265	298.179	317.149	295.371	291.405	292.129	242.3	315.034	280.216	280.215	252.937	239.758	230.579	308.911	250.379	310.283	288.972	-0.301989	-0.102312	0.00637437	0.206051	0.0150533	0.0763409	FALSE	883	transcription initiation from RNA polymerase II promoter	-	-	-	SGL_RS06275	sll1736
WP_010872898.1	lcl|NC_000911.1_cds_WP_010872898.1_1765	855	949	867	736	748	905	916	931	836	876	632	707	791	245.543	228.072	214.362	206.276	227.309	221.957	221.751	218.756	228.466	169.479	192.756	194.097	551.995	447.722	539.996	537.424	-0.301446	-0.00687655	-0.0316494	0.26292	0.00409712	0.199011	FALSE	1765	PFAM Fimbrial assembly protein (PilN)	pilN	-	PilN	SGL_RS10690	slr1275
WP_010873360.1	lcl|NC_000911.1_cds_WP_010873360.1_2252	621	461	367	387	255	331	305	539	488	414	357	388	412	185.419	150.075	175.215	109.315	129.237	114.885	199.571	198.502	167.845	148.819	164.442	157.156	334.486	271.236	287.618	207.406	-0.301395	-0.469764	-0.217092	-0.385461	0.0128452	4.37896e-08	FALSE	2252	Domain of unknown function (DUF4126)	-	-	DUF4126	SGL_RS13115	slr0779
WP_010874104.1	lcl|NC_000911.1_cds_WP_010874104.1_3034	2733	1523	1532	1343	1117	1323	1314	1681	1580	1543	1245	1251	1396	102.014	104.33	101.261	79.7441	86.0252	82.4261	103.653	107.031	104.179	86.4303	88.2966	88.6798	853.144	692.568	784.268	667.033	-0.300442	-0.233266	-0.121295	-0.0541185	0.00124123	2.24393e-07	FALSE	3034	amino acids such as threonine, to avoid such errors, it has a posttransfer editing activity that hydrolyzes mischarged Thr-tRNA(Val) in a tRNA-dependent manner	valS	6.1.1.9	Anticodon_1,CAAD,Val_tRNA-synt_C,tRNA-synt_1	SGL_RS16980	slr0557
WP_010872322.1	lcl|NC_000911.1_cds_WP_010872322.1_1162	1134	245	233	230	202	219	248	255	209	236	170	177	218	44.4754	43.0031	46.9991	39.0833	38.5927	42.1615	42.6137	38.3701	43.1838	31.9846	33.8575	37.531	137.361	111.396	140.413	131.473	-0.299856	-0.0942166	0.0314739	0.237113	0.0442349	0.0440439	FALSE	1162	Phosphotransferase enzyme family	-	-	APH	SGL_RS07650	slr1880
WP_010873960.1	lcl|NC_000911.1_cds_WP_010873960.1_2882	414	43	43	40	34	31	29	37	35	36	30	24	32	33.9465	34.5132	35.5463	28.6083	23.7572	21.4405	26.8896	27.944	28.6474	24.5463	19.9649	23.9584	31.9135	25.7449	38.3343	27.9677	-0.299414	-0.441346	0.25711	0.115178	0.428143	0.0339986	FALSE	2882	helix_turn_helix, mercury resistance	-	-	MerR,MerR-DNA-bind	SGL_RS16225	slr0701
WP_010871494.1	lcl|NC_000911.1_cds_WP_010871494.1_301	723	2933	2603	2194	802	982	795	3015	2641	2358	2461	2166	1819	950.049	857.233	799.979	276.882	308.783	241.164	899.035	865.158	769.898	826.197	739.3	558.788	1758.02	1428.38	1722.88	567.638	-0.299378	-1.60007	-0.0291112	-1.32981	0.135319	9.54489e-74	FALSE	301	Heme oxygenase	ho1	1.14.15.20	Heme_oxygenase	SGL_RS03350	sll1184
WP_010873350.1	lcl|NC_000911.1_cds_WP_010873350.1_2242	204	523	498	498	376	423	442	548	601	551	461	383	504	4875.15	4719.61	5225.45	3735.6	3827.67	3858.51	4702.43	5665.7	5177.18	4453.74	3761.95	4455.51	2874.22	2336.53	2723.2	2110.46	-0.298685	-0.36759	-0.077838	-0.146744	0.0129812	1.53158e-07	FALSE	2242	Ribosomal protein L35	rpmI	-	Ribosomal_L35p	SGL_RS13070	ssl1426
WP_010873489.1	lcl|NC_000911.1_cds_WP_010873489.1_2390	495	203	158	168	135	149	169	207	186	202	146	155	177	116.404	92.1131	108.44	82.5076	82.9406	90.7551	109.27	107.865	116.756	86.7689	93.6555	96.2559	154.815	125.78	140.993	118.201	-0.297508	-0.252427	-0.134017	-0.0889368	0.041943	0.00799488	FALSE	2390	Phosphoglycerate mutase family	sixA	-	His_Phos_1	SGL_RS13795	sll0400
WP_010873376.1	lcl|NC_000911.1_cds_WP_010873376.1_2268	957	175	219	159	109	138	89	200	162	184	128	136	177	39.1863	49.8575	40.0776	26.0141	29.9973	18.6637	41.227	36.6863	41.5307	29.706	32.0895	37.5881	110.907	90.0639	113.687	68.4458	-0.297353	-0.72374	0.035396	-0.390991	0.096175	9.26913e-07	FALSE	2268	Bacterial periplasmic substrate-binding proteins	-	-	SBP_bac_3	SGL_RS13190	slr0341
WP_010872181.1	lcl|NC_000911.1_cds_WP_010872181.1_1008	2550	1019	969	774	561	659	616	1199	962	917	913	838	746	73.5676	71.1258	62.9016	43.168	46.1855	41.649	79.6869	70.2394	66.7325	68.3158	63.7507	51.0778	549.11	446.691	494.933	327.834	-0.297217	-0.592785	-0.149576	-0.445144	0.0983239	5.24017e-18	FALSE	1008	Phosphorylase is an important allosteric enzyme in carbohydrate metabolism. Enzymes from different sources differ in their regulatory mechanisms and in their natural substrates. However, all known phosphorylases share catalytic and structural properties	-	2.4.1.1	Phosphorylase	SGL_RS06895	sll1356
WP_041432077.1	lcl|NC_000911.1_cds_WP_041432077.1_944	270	38	41	42	38	26	51	43	50	35	38	24	40	90.8224	99.6285	112.997	96.8009	60.324	114.154	94.6091	120.857	84.3204	94.1306	60.4434	90.6671	71.2977	57.8735	70.7413	64.3798	-0.296332	-0.133959	-0.0111465	0.151227	0.415006	0.54307	FALSE	944	NA	NA	NA	NA	NA	NA
WP_010872866.1	lcl|NC_000911.1_cds_WP_010872866.1_1732	1155	2885	2655	2518	1876	2078	2092	3032	2729	2609	2066	2246	2474	512.216	479.25	503.235	354.999	358.146	347.84	495.555	490.009	466.914	380.168	420.19	416.57	1637.08	1333.82	1592.12	1184.5	-0.295359	-0.426359	-0.0401535	-0.171154	0.00168546	1.95108e-16	FALSE	1732	60Kd inner membrane protein	yidC	-	60KD_IMP	SGL_RS10510	slr1471
WP_010872537.1	lcl|NC_000911.1_cds_WP_010872537.1_1389	1800	1391	1416	1273	1181	1156	1465	1465	1326	1402	1132	1055	1221	147.469	152.626	151.918	133.448	118.97	145.453	142.977	142.171	149.823	124.382	117.857	122.764	771.328	628.834	755.336	699.979	-0.294243	-0.109656	-0.0301883	0.154399	0.00350509	0.00744327	FALSE	1389	Aspartyl-tRNA synthetase with relaxed tRNA specificity since it is able to aspartylate not only its cognate tRNA(Asp) but also tRNA(Asn). Reaction proceeds in two steps L-aspartate is first activated by ATP to form Asp-AMP and then transferred to the acceptor end of tRNA(Asp Asn)	aspS	6.1.1.12	GAD,tRNA-synt_2,tRNA_anti-codon	SGL_RS08775	slr1720
WP_010871904.1	lcl|NC_000911.1_cds_WP_010871904.1_723	870	179	188	133	138	153	116	203	179	162	138	143	159	45.2789	48.3494	37.8706	37.2056	37.57	27.4797	47.2709	45.7919	41.306	36.1793	38.116	38.1435	113.061	92.0731	105.25	84.8759	-0.293375	-0.307135	-0.102351	-0.116112	0.0770311	0.00897195	FALSE	723	Catalyzes the condensation of para-aminobenzoate (pABA) with 6-hydroxymethyl-7,8-dihydropterin diphosphate (DHPt-PP) to form 7,8-dihydropteroate (H2Pte), the immediate precursor of folate derivatives	folP	2.5.1.15	Pterin_bind	SGL_RS05470	slr2026
WP_223211270.1	lcl|NC_000911.1_cds_WP_223211270.1_1977	507	513	494	457	396	403	408	550	499	521	400	413	453	282.704	276.778	283.491	232.593	215.589	210.565	279.018	278.105	289.406	228.461	239.824	236.752	402.755	328.506	384.495	310.958	-0.293174	-0.305363	-0.0667655	-0.0789544	0.00411588	5.10946e-07	FALSE	1977	-	-	-	-	SGL_RS11750	sll0426
WP_010871325.1	lcl|NC_000911.1_cds_WP_010871325.1_123	255	305	315	277	205	195	247	371	334	290	244	258	290	921.637	967.746	942.211	660.238	572.008	698.985	1032.02	1020.7	883.31	764.166	821.501	831.072	655.172	534.79	621.432	429.705	-0.292406	-0.531216	-0.0761563	-0.314967	0.0127062	8.25089e-10	FALSE	123	nucleic-acid-binding protein implicated in transcription termination	-	-	DUF448	SGL_RS02475	slr0743
WP_010872733.1	lcl|NC_000911.1_cds_WP_010872733.1_1596	498	1997	1999	1797	1121	1263	1051	2144	1938	1906	1683	1502	1645	1133.63	1153.71	1148.29	678.245	695.993	558.737	1120.4	1112.61	1090.62	990.184	898.446	885.606	1551.94	1267.37	1538.11	894.663	-0.292022	-0.781065	-0.0129089	-0.501952	0.00428053	2.59283e-25	FALSE	1596	Photosystem I reaction centre subunit III	psaF	-	PSI_PsaF	SGL_RS09810	sll0819
WP_010873083.1	lcl|NC_000911.1_cds_WP_010873083.1_1957	696	550	562	445	343	400	412	581	573	550	435	425	521	187.833	195.135	171.071	124.85	132.61	131.77	182.659	197.905	189.333	153.97	152.942	168.744	378.983	309.443	351.84	257.372	-0.291607	-0.449566	-0.106921	-0.264879	0.00678143	5.22141e-12	FALSE	1957	Digests double-stranded RNA. Involved in the processing of primary rRNA transcript to yield the immediate precursors to the large and small rRNAs (23S and 16S). Processes some mRNAs, and tRNAs when they are encoded in the rRNA operon. Processes pre- crRNA and tracrRNA of type II CRISPR loci if present in the organism	-	3.1.26.3	Ribonucleas_3_3,dsrm	SGL_RS11650	slr1646
WP_010872794.1	lcl|NC_000911.1_cds_WP_010872794.1_1658	1365	960	1008	879	544	702	683	995	917	956	772	741	821	139.746	149.182	144.034	84.4019	99.1999	93.1104	133.335	134.999	140.275	116.472	113.661	113.342	546.101	446.246	546.66	367.619	-0.29074	-0.571152	0.00147288	-0.278939	0.00512381	1.23649e-18	FALSE	1658	Involved in cell wall formation. Catalyzes the final step in the synthesis of UDP-N-acetylmuramoyl-pentapeptide, the precursor of murein	murF	6.3.2.10	Mur_ligase,Mur_ligase_C,Mur_ligase_M	SGL_RS10140	slr1351
WP_010873390.1	lcl|NC_000911.1_cds_WP_010873390.1_2284	1251	480	486	403	250	265	296	522	473	490	367	402	439	77.4445	79.7217	73.1918	42.9909	41.5052	44.7252	77.531	77.1798	79.6894	61.3696	68.3445	67.173	286.567	234.148	266.56	156.704	-0.290328	-0.762646	-0.104036	-0.576353	0.00938287	1.98034e-26	FALSE	2284	Putative S-adenosyl-L-methionine-dependent methyltransferase	-	-	Methyltransf_28	SGL_RS13265	slr0351
454	lcl|NC_000911.1_cds_454	537	15.6373	21.1106	11.2433	6.49144	20.5137	18.0036	15.7726	15.6349	20.3111	12.9187	12.2729	16.0427	7.85255	10.778	6.35553	3.47437	10	8.46679	7.29132	7.94028	10.281	6.72367	6.49415	7.64025	12.8719	10.3487	12.1629	11.1583	-0.289631	-0.114532	-0.0756868	0.0994129	0.644125	0.641312	FALSE	454	NA	NA	NA	NA	NA	NA
WP_020861697.1	lcl|NC_000911.1_cds_WP_020861697.1_1297	297	13	10	9	5	10	14	7	9	14	4	8	12	22.5155	17.6088	17.5465	9.22987	16.813	22.708	11.1607	15.7643	24.4412	7.1802	14.6001	19.7106	13.561	10.9152	14.9451	12.9585	-0.289316	-0.191974	0.131003	0.228345	0.755122	0.655815	FALSE	1297	KGK domain	-	-	KGK	NA	NA
WP_010874357.1	lcl|NC_000911.1_cds_WP_010874357.1_3304	693	166	195	163	157	170	181	205	242	197	201	152	169	57.0357	68.1182	63.0426	57.4943	56.7015	58.2409	64.8407	84.0905	68.2275	71.5768	55.0313	55.0688	143.526	117.279	118.699	113.406	-0.289134	-0.0652519	-0.271917	-0.0480357	0.184457	0.184785	FALSE	3304	ABC-2 family transporter protein	-	-	ABC2_membrane_6	SGL_RS18385	slr0610
WP_010872982.1	lcl|NC_000911.1_cds_WP_010872982.1_1854	744	289	291	267	235	219	266	289	286	277	201	218	273	90.005	92.1409	93.6026	78.0051	66.2095	77.5821	82.8556	90.0799	86.9568	64.8788	71.5407	80.6328	185.315	151.509	187.125	156.966	-0.288855	-0.252075	0.0139429	0.0507234	0.0329827	0.000268709	FALSE	1854	Catalyzes hydrolysis of the D-alanyl-D-alanine dipeptide	ddpX	3.4.13.22	Peptidase_M15	SGL_RS11135	slr1679
WP_010872818.1	lcl|NC_000911.1_cds_WP_010872818.1_1683	759	1275	1309	1144	784	1113	936	1372	1205	1248	975	999	1136	386.445	403.374	390.312	253.268	327.476	265.683	382.813	369.366	381.283	306.281	319.059	326.54	826.41	676.98	818.022	613.238	-0.28736	-0.415105	-0.0147011	-0.142445	0.00254009	1.52465e-08	FALSE	1683	Chase2 domain	cyaD	4.6.1.1	CHASE2,Guanylate_cyc	SGL_RS10265	sll1891
WP_020862115.1	lcl|NC_000911.1_cds_WP_020862115.1_2477	222	17	19	14	14	10	12	15	18	17	12	12	16	103.525	117.636	95.9692	90.8678	59.1157	68.4365	84.0896	110.857	104.352	75.7381	77.0025	92.4051	58.2164	47.5243	61.1884	42.4033	-0.287291	-0.518839	0.0706471	-0.160901	0.637571	0.137712	FALSE	2477	NA	NA	NA	NA	NA	NA
WP_010871512.1	lcl|NC_000911.1_cds_WP_010871512.1_319	270	886	953	849	478	569	545	1034	1055	915	798	832	773	2117.6	2315.76	2284.15	1217.65	1320.17	1219.88	2275.02	2550.09	2204.38	1976.74	2095.37	1752.14	1672.25	1371.21	1567.59	891.617	-0.286152	-0.813351	-0.0931879	-0.620387	0.0143119	1.90424e-31	FALSE	319	Ribosomal_S15	rpsO	-	Ribosomal_S15	SGL_RS03445	ssl1784
WP_010873945.1	lcl|NC_000911.1_cds_WP_010873945.1_2867	483	28	25	23	15	15	24	38	28	36	29	22	31	16.7342	15.1907	15.4733	9.55487	8.70253	13.4329	20.9067	16.9238	21.6873	17.9632	13.8547	17.5707	26.9196	21.8981	20.5664	14.2817	-0.286052	-0.496977	-0.372497	-0.583421	0.497453	0.0502086	FALSE	2867	TIGRFAM MSMEG_0572 family protein	-	-	-	SGL_RS16155	sll0783
WP_010872868.1	lcl|NC_000911.1_cds_WP_010872868.1_1734	945	880	818	706	645	642	618	1104	890	794	802	738	730	200.221	189.221	180.817	156.413	141.798	131.682	231.234	204.79	182.097	189.12	176.934	157.518	567.687	465.595	495.71	389.149	-0.285463	-0.348379	-0.195231	-0.258147	0.0695111	9.88704e-08	FALSE	1734	DnaJ molecular chaperone homology domain	-	-	DnaJ,TPR_11,TPR_19,TPR_2,TPR_8	SGL_RS10520	sll1384
WP_020861888.1	lcl|NC_000911.1_cds_WP_020861888.1_3233	2418	1989	1960	1790	1703	1761	1859	2281	1998	1898	1638	1575	1844	152.14	152.424	154.124	138.838	130.76	133.168	160.616	154.56	146.339	129.855	126.945	133.767	1106.42	907.928	1032.95	954.294	-0.284964	-0.114146	-0.0990378	0.0717796	0.00446397	0.000668793	FALSE	3233	XFP C-terminal domain	-	4.1.2.22,4.1.2.9	XFP,XFP_C,XFP_N	SGL_RS18020	slr0453
WP_010873071.1	lcl|NC_000911.1_cds_WP_010873071.1_1945	1827	678	603	619	482	567	671	764	663	632	548	527	610	70.6872	63.9173	72.6456	53.5605	57.3854	65.5155	73.3263	69.9065	66.4176	59.2147	57.8961	60.3144	378.108	310.404	351.208	316.077	-0.283822	-0.151596	-0.106181	0.0260444	0.00839199	0.00348678	FALSE	1945	-	-	-	-	SGL_RS11590	sll1531
WP_010873148.1	lcl|NC_000911.1_cds_WP_010873148.1_2028	834	284	274	231	242	217	257	295	277	296	227	215	266	75.9119	74.4616	69.5043	68.9435	56.3065	64.3333	72.5887	74.8798	79.7514	62.8862	60.5561	67.4301	182.537	149.812	168.146	150.931	-0.283316	-0.15486	-0.117797	0.0106601	0.0277393	0.0160212	FALSE	2028	CAAX protease self-immunity	-	-	Abi	SGL_RS12000	sll0360
WP_223211282.1	lcl|NC_000911.1_cds_WP_223211282.1_2368	684	310	357	275	195	194	249	316	314	271	240	248	245	108.489	127.023	108.334	72.7352	65.9072	81.6082	101.804	111.134	95.5978	87.0508	91.4541	81.3149	201.589	165.47	214.308	143.042	-0.283296	-0.579912	0.0878417	-0.208775	0.0427649	1.28555e-10	FALSE	2368	Protein of unknown function (DUF541)	-	-	SIMPL	SGL_RS13695	slr0431
WP_010873144.1	lcl|NC_000911.1_cds_WP_010873144.1_2024	1203	2795	2808	2654	1960	2295	2293	3121	2540	2938	2456	2173	2406	472.513	482.635	505.057	353.162	376.636	363.033	485.714	434.269	500.655	430.326	387.097	385.752	1669.94	1373.03	1619.53	1273.47	-0.282247	-0.34657	-0.0441902	-0.108513	0.0238933	4.62165e-12	FALSE	2024	Phosphoglycerate kinase	pgk	2.7.2.3	PGK	SGL_RS11980	slr0394
WP_010871259.1	lcl|NC_000911.1_cds_WP_010871259.1_54	522	299	301	244	194	236	210	303	278	294	240	246	224	157.121	160.812	144.331	108.655	120.388	103.346	146.575	147.741	155.727	130.711	136.215	111.633	220.84	181.427	217.711	162.065	-0.282207	-0.423578	-0.0204992	-0.16187	0.048051	1.38899e-07	FALSE	54	DinB family	-	-	DinB	SGL_RS02135	slr1116
WP_010872989.1	lcl|NC_000911.1_cds_WP_010872989.1_1861	2973	998	1009	855	543	690	609	1089	950	956	827	771	860	61.0646	62.7683	58.8888	35.4116	40.9841	34.8969	61.3397	58.7862	58.962	52.4448	49.7097	49.9043	529.015	435.01	507.454	325.549	-0.281672	-0.638818	-0.0599161	-0.417062	0.00938287	2.23279e-21	FALSE	1861	Proline dehydrogenase	putA	1.2.1.88,1.5.5.2	Aldedh,Pro_dh	SGL_RS11170	sll1561
WP_010872106.1	lcl|NC_000911.1_cds_WP_010872106.1_930	1434	644	634	545	392	492	481	727	747	657	528	574	644	88.5083	88.5887	84.3146	57.421	65.6403	61.9091	91.9789	103.827	91.0162	75.209	83.1263	83.9392	402.97	331.379	347.402	258.328	-0.28142	-0.425972	-0.213497	-0.358049	0.0162915	1.62593e-12	FALSE	930	Uncharacterized ACR, YdiU/UPF0061 family	-	-	UPF0061	SGL_RS06510	sll1464
WP_010871352.1	lcl|NC_000911.1_cds_WP_010871352.1_151	981	771	748	661	413	454	516	764	686	718	550	571	652	167.345	165.063	161.498	95.5422	95.6581	104.886	152.654	150.583	157.086	123.725	130.594	134.211	438.054	360.255	445.651	279.848	-0.28138	-0.66936	0.0247501	-0.363229	0.00591397	8.8444e-28	FALSE	151	Calcineurin-like phosphoesterase	phoA	-	Metallophos	SGL_RS02615	sll0222
WP_010871884.1	lcl|NC_000911.1_cds_WP_010871884.1_703	393	142	118	122	101	107	155	160	124	143	103	121	121	124.237	104.963	120.152	94.1828	90.8772	127.001	128.866	109.718	126.112	93.3982	111.552	100.399	131.949	108.392	121.892	112.51	-0.281375	-0.114569	-0.113486	0.0533204	0.13392	0.24951	FALSE	703	Na+/H+ ion antiporter subunit	-	-	MNHE	SGL_RS05370	slr2010
WP_010872234.1	lcl|NC_000911.1_cds_WP_010872234.1_1065	312	103	132	108	62	88	71	141	101	124	96	84	115	154.712	201.582	182.608	99.2579	128.315	99.8749	194.967	153.427	187.743	149.45	132.952	163.819	150.356	123.537	146.984	91.408	-0.281375	-0.679349	-0.0325095	-0.430483	0.190032	8.35457e-06	FALSE	1065	-	-	-	-	SGL_RS07185	slr0881
WP_010873411.1	lcl|NC_000911.1_cds_WP_010873411.1_2306	1185	456	470	437	287	340	340	530	515	450	392	394	438	78.497	82.2577	84.6794	52.6571	56.8165	54.8123	83.9884	89.6579	78.0829	69.9378	71.4682	71.5061	291.122	239.485	268.072	188.548	-0.28062	-0.505434	-0.118575	-0.343388	0.0181197	2.00279e-14	FALSE	2306	Catalyzes the NADP-dependent rearrangement and reduction of 1-deoxy-D-xylulose-5-phosphate (DXP) to 2-C-methyl-D-erythritol 4-phosphate (MEP)	dxr	1.1.1.267	DXPR_C,DXP_redisom_C,DXP_reductoisom	SGL_RS13380	sll0019
WP_010871863.1	lcl|NC_000911.1_cds_WP_010871863.1_682	825	6544	6636	5685	5043	6226	6245	7164	6892	6640	5706	5568	5646	1774.33	1829.31	1735.12	1457.36	1638.73	1585.75	1788.14	1889.86	1814.74	1603.47	1590.81	1451.82	4364.79	3594.35	4033.96	3699.31	-0.280111	-0.12491	-0.113688	0.0415126	0.00554496	0.000886595	FALSE	682	multi-organism process	-	-	-	SGL_RS05260	slr1704
WP_010874102.1	lcl|NC_000911.1_cds_WP_010874102.1_3032	279	98	122	96	76	99	111	108	98	102	80	79	89	207.915	263.154	229.265	171.854	203.893	220.543	210.93	210.271	218.13	175.909	176.61	179.073	157.888	129.932	169.389	147.048	-0.279197	-0.202764	0.100817	0.177251	0.16408	0.117713	FALSE	3032	positive regulation of growth	-	-	PhdYeFM_antitox	SGL_RS16970	ssl1004
WP_010873551.1	lcl|NC_000911.1_cds_WP_010873551.1_2454	1002	254	266	217	228	221	239	313	211	216	192	188	225	53.6888	57.1639	51.6318	51.3655	45.3471	47.3106	60.9045	45.1051	46.0213	42.0619	41.8732	45.1038	148.672	122.34	149.914	138.671	-0.279164	-0.1117	0.0119249	0.179389	0.160821	0.0371961	FALSE	2454	NAD(P)H-binding	-	-	Epimerase	SGL_RS14115	sll0456
WP_010872801.1	lcl|NC_000911.1_cds_WP_010872801.1_1665	603	638	538	417	371	409	382	775	653	563	633	529	458	268.043	229.804	197.21	166.129	166.807	150.3	299.737	277.454	238.423	275.629	234.19	182.486	467.769	385.384	381.343	274.206	-0.278841	-0.474355	-0.29401	-0.489524	0.209354	1.32763e-07	FALSE	1665	GUN4-like	-	-	GUN4	SGL_RS10180	slr1958
WP_010871450.1	lcl|NC_000911.1_cds_WP_010871450.1_254	1770	2245	2167	1819	1649	1735	1909	2472	2069	2092	1790	1787	1871	242.552	238.034	221.223	189.887	181.968	193.155	245.863	226.07	227.827	200.438	203.443	191.709	1222.13	1007.26	1155.47	976.335	-0.278699	-0.2428	-0.0808483	-0.0449498	0.00858336	2.41832e-07	FALSE	254	Belongs to the membrane fusion protein (MFP) (TC 8.A.1) family	-	-	-	SGL_RS03120	sll1665
WP_020861659.1	lcl|NC_000911.1_cds_WP_020861659.1_1174	1161	297	292	291	197	254	277	381	314	324	292	259	284	52.4019	52.3798	57.7951	37.0461	43.5042	45.77	61.8829	56.029	57.6223	53.3963	48.1524	47.5214	199.089	164.012	173.763	142.387	-0.278074	-0.285487	-0.195244	-0.202657	0.0434704	9.007e-05	FALSE	1174	-	-	-	-	SGL_RS07705	sll1755
WP_014407162.1	lcl|NC_000911.1_cds_WP_014407162.1_3092	2085	1451	1394	1215	1060	1316	1353	1594	1425	1451	1120	1237	1320	130.584	127.549	123.086	101.675	114.971	114.033	132.059	129.698	131.627	104.467	117.306	112.662	810.564	668.572	740.203	676.613	-0.277465	-0.129407	-0.130836	0.0172216	0.00735039	0.00104503	FALSE	3092	Peptidase family M3	prlC	3.4.24.70	Peptidase_M3	SGL_RS17300	slr0659
WP_041425902.1	lcl|NC_000911.1_cds_WP_041425902.1_121	456	488	421	327	276	362	331	484	392	425	352	327	380	322.294	282.686	243.102	194.28	232.086	204.725	294.261	261.825	282.928	240.942	227.566	238.011	356.669	294.253	347.347	266.682	-0.276673	-0.380006	-0.0380999	-0.141433	0.0148267	3.18539e-05	FALSE	121	Required for maturation of 30S ribosomal subunits	rimP	-	DUF150,DUF150_C	SGL_RS02465	slr0742
WP_010873752.1	lcl|NC_000911.1_cds_WP_010873752.1_2667	1521	393	356	347	319	361	414	426	396	380	297	307	384	50.4576	46.4702	50.1501	43.6527	44.9934	49.7789	50.3499	51.4188	49.1782	39.521	41.5337	46.7569	225.491	185.969	207.18	205.404	-0.276659	-0.012357	-0.121626	0.142676	0.0228368	0.188092	FALSE	2667	Amidase	nylA	3.5.1.4	Amidase	SGL_RS15160	sll0828
WP_010871794.1	lcl|NC_000911.1_cds_WP_010871794.1_613	11919	2886	3091	2551	2163	2323	2432	3188	3085	3065	2565	2570	2569	41.7959	45.5121	41.5869	33.3873	32.6584	32.9847	42.5022	45.1841	44.7428	38.5002	39.2192	35.2844	1578.4	1302.83	1442.82	1169.51	-0.276621	-0.302756	-0.129494	-0.155629	0.0142547	2.00851e-10	FALSE	613	Domain of unknown function (DUF4114)	-	-	Calx-beta,DUF4114,FG-GAP	SGL_RS04910	slr1028
WP_010873034.1	lcl|NC_000911.1_cds_WP_010873034.1_1907	825	83	84	68	66	62	63	124	90	86	89	64	92	22.5045	23.1559	20.7543	19.0731	16.3189	15.9971	30.9505	24.6789	23.5042	25.0103	18.2852	23.657	63.1889	51.9921	50.2358	40.3982	-0.276548	-0.307584	-0.325173	-0.356209	0.339654	0.0211497	FALSE	1907	FtsJ-like methyltransferase	tly	2.1.1.226,2.1.1.227	FtsJ,S4	SGL_RS11395	slr0950
WP_010873618.1	lcl|NC_000911.1_cds_WP_010873618.1_2526	888	865	798	739	608	689	817	880	829	870	637	665	815	213.09	199.866	204.927	159.638	164.768	188.486	199.565	206.535	216.033	162.638	172.622	190.408	533.522	440.445	503.314	437.815	-0.276017	-0.200708	-0.083928	-0.00861868	0.0142615	0.000194487	FALSE	2526	Involved in the biosynthesis of lipid A, a phosphorylated glycolipid that anchors the lipopolysaccharide to the outer membrane of the cell	lpxA	2.3.1.129	Acetyltransf_11,Hexapep	SGL_RS14465	sll0379
WP_010871672.1	lcl|NC_000911.1_cds_WP_010871672.1_488	1185	200	179	169	121	131	138	185	170	202	138	164	155	34.4285	31.3279	32.7479	22.2004	21.8911	22.2474	29.3167	29.5958	35.0506	24.621	29.7482	25.3047	108.494	89.4457	107.751	76.0565	-0.275727	-0.497037	-0.00982493	-0.231135	0.169679	4.69777e-08	FALSE	488	Glycosyl transferase family group 2	-	2.4.1.83	Glyco_tranf_2_3,Glycos_transf_2	SGL_RS04295	sll1004
WP_010871840.1	lcl|NC_000911.1_cds_WP_010871840.1_658	456	147	155	144	126	138	118	181	173	174	153	135	142	97.0844	104.077	107.054	88.693	88.4746	72.9836	110.044	115.55	115.834	104.728	93.9494	88.9408	144.905	119.603	125.703	105.359	-0.27476	-0.25251	-0.20358	-0.18133	0.110492	0.0100166	FALSE	658	Divergent PAP2 family	-	-	DUF212	SGL_RS05140	slr1394
WP_010874115.1	lcl|NC_000911.1_cds_WP_010874115.1_3047	1014	2709	2545	2362	2038	2334	2385	2858	2552	2478	2094	2102	2286	564.179	538.872	553.727	452.375	471.863	465.165	547.93	537.504	520.193	451.983	461.284	451.507	1582.27	1307.8	1545.46	1357.73	-0.274668	-0.186709	-0.0339361	0.054023	0.00315411	5.31431e-06	FALSE	3047	Glyceraldehyde 3-phosphate dehydrogenase, NAD binding domain	gap2	1.2.1.59	Gp_dh_C,Gp_dh_N	SGL_RS17045	sll1342
WP_010872350.1	lcl|NC_000911.1_cds_WP_010872350.1_1191	3237	3000	2812	2563	2023	2382	2287	3396	2989	3043	2462	2459	2859	167.61	159.729	161.189	120.465	129.189	119.662	174.663	168.887	171.37	142.562	144.765	151.486	1657.15	1369.8	1477.25	1176.89	-0.274557	-0.327695	-0.165683	-0.21882	0.00323777	2.28209e-11	FALSE	1191	A type II topoisomerase that negatively supercoils closed circular double-stranded (ds) DNA in an ATP-dependent manner to modulate DNA topology and maintain chromosomes in an underwound state. Negative supercoiling favors strand separation, and DNA replication, transcription, recombination and repair, all of which involve strand separation. Also able to catalyze the interconversion of other topological isomers of dsDNA rings, including catenanes and knotted rings. Type II topoisomerases break and join 2 DNA strands simultaneously in an ATP-dependent manner	gyrB	5.99.1.3	DNA_gyraseB,DNA_gyraseB_C,HATPase_c,HTH_3,Intein_splicing,LAGLIDADG_3,Toprim	SGL_RS07790	sll2005
WP_010871883.1	lcl|NC_000911.1_cds_WP_010871883.1_702	1488	789	666	669	648	661	742	865	696	759	642	587	681	103.894	89.1615	99.1623	90.944	84.4931	91.5013	104.854	92.6861	100.742	87.6163	81.4477	85.0433	436.38	360.685	402.703	386.323	-0.274156	-0.0597568	-0.115594	0.0988055	0.0204867	0.0504589	FALSE	702	Proton-conducting membrane transporter	ndhD5	-	Proton_antipo_M	SGL_RS05365	slr2009
WP_010873257.1	lcl|NC_000911.1_cds_WP_010873257.1_2145	681	95	97	67	76	83	73	96	94	94	70	87	75	33.4535	34.7281	26.5584	28.5245	28.3729	24.0742	31.1204	33.4764	33.3658	25.5478	32.2824	25.0472	63.6604	52.4796	58.9567	52.1619	-0.273895	-0.173527	-0.108963	-0.0085942	0.282827	0.145032	FALSE	2145	Lumazine binding domain	ribE	2.5.1.9	Lum_binding	SGL_RS12575	sll0300
WP_010872439.1	lcl|NC_000911.1_cds_WP_010872439.1_1284	1725	1961	1914	1752	1590	1617	1820	2116	2043	2077	1651	1574	1917	218.116	216.443	219.358	188.493	174.594	189.58	216.661	229.812	232.864	190.325	184.478	202.215	1152.56	953.17	1046.82	929.944	-0.273771	-0.170623	-0.138698	-0.0355507	0.00783397	3.21216e-05	FALSE	1284	ABC transporter	-	-	ABC_tran,ABC_tran_Xtn	SGL_RS08255	slr0864
WP_010874149.1	lcl|NC_000911.1_cds_WP_010874149.1_3081	384	67	68	64	34	57	63	59	80	69	46	52	72	61.4707	63.4297	66.097	33.2475	50.7663	54.1309	49.8311	74.2295	63.8113	43.741	50.2719	62.6479	65.9787	54.4435	64.9996	48.6908	-0.272684	-0.409478	-0.0212447	-0.158039	0.418271	0.0221773	FALSE	3081	Domain of unknown function (DUF4346)	-	-	DUF4346	SGL_RS17220	slr0651
WP_020861466.1	lcl|NC_000911.1_cds_WP_020861466.1_545	732	423	560	500	366	408	498	482	549	488	403	442	402	134.703	181.308	179.232	124.224	126.126	148.518	141.299	176.809	156.644	133.009	148.316	121.407	332.292	274.955	329.707	278.478	-0.272352	-0.24282	-0.0112324	0.0183	0.0842752	0.00356994	FALSE	545	Pilus assembly protein, PilP	-	-	-	SGL_RS04575	sll1942
WP_010872351.1	lcl|NC_000911.1_cds_WP_010872351.1_1192	258	34	26	38	13	23	25	22	38	32	31	15	29	97.6287	75.9036	122.826	39.7858	64.1112	67.2279	58.1536	110.351	92.6198	92.2567	45.3856	78.9727	58.8541	48.6025	65.7264	38.6875	-0.271036	-0.749573	0.156808	-0.321729	0.644125	0.00635416	FALSE	1192	Protein CHLORORESPIRATORY REDUCTION 7	-	-	CRR7	SGL_RS07795	ssl3829
WP_010871577.1	lcl|NC_000911.1_cds_WP_010871577.1_388	1107	407	361	304	321	326	383	469	425	403	310	354	405	76.0806	68.6084	63.9678	63.9545	59.1568	67.0485	80.7063	80.3455	75.9346	60.0591	69.7286	71.7984	255.664	211.764	213.443	203.36	-0.270627	-0.0694803	-0.25929	-0.0581438	0.028022	0.0804753	FALSE	388	An essential GTPase which binds GTP, GDP and possibly (p)ppGpp with moderate affinity, with high nucleotide exchange rates and a fairly low GTP hydrolysis rate. Plays a role in control of the cell cycle, stress response, ribosome biogenesis and in those bacteria that undergo differentiation, in morphogenesis control	obg	-	GTP1_OBG,MMR_HSR1	SGL_RS03790	slr1090
WP_010873371.1	lcl|NC_000911.1_cds_WP_010873371.1_2263	1416	177	160	135	131	161	146	227	176	170	150	153	169	24.6858	22.6874	21.1942	19.473	21.7976	19.0695	29.1444	24.8245	23.8989	21.6822	22.4851	22.3533	108.478	89.7534	90.0946	83.0567	-0.270616	-0.116002	-0.265204	-0.11059	0.148486	0.0807599	FALSE	2263	Flavin containing amine oxidoreductase	-	1.4.3.4	Amino_oxidase	SGL_RS13165	slr0782
WP_014407094.1	lcl|NC_000911.1_cds_WP_014407094.1_1073	1020	211	219	200	156	194	194	197	192	241	168	159	192	43.6219	46.0317	46.5436	34.3743	38.9342	37.5608	37.4924	40.1436	50.222	35.9972	34.6376	37.6447	126.31	104.547	127.7	109.145	-0.270462	-0.224604	0.0156649	0.0615226	0.17179	0.00108378	FALSE	1073	Glyceraldehyde 3-phosphate dehydrogenase, C-terminal domain	gap1	1.2.1.12	Gp_dh_C,Gp_dh_N	SGL_RS07215	slr0884
WP_010872919.1	lcl|NC_000911.1_cds_WP_010872919.1_1785	963	468	471	403	379	435	489	502	384	446	334	352	411	103.972	106.386	100.782	89.7424	93.8142	101.74	102.667	86.2773	99.8762	76.9053	82.4029	86.5953	270.137	223.817	275.523	264.716	-0.270268	-0.0575156	0.0283806	0.241133	0.0410123	0.0512868	FALSE	1785	Pentapeptide repeats (9 copies)	-	-	Pentapeptide	SGL_RS10795	sll1446
WP_010871889.1	lcl|NC_000911.1_cds_WP_010871889.1_708	1308	473	458	385	402	415	499	511	450	504	394	365	450	72.3927	71.2672	66.3289	65.5762	61.658	71.5229	71.9963	69.6529	77.7534	62.4982	58.8647	65.3171	280.734	232.613	254.331	252.46	-0.27021	-0.010616	-0.141961	0.117633	0.0283088	0.192891	FALSE	708	Protein of unknown function DUF58	-	-	DUF58	SGL_RS05395	slr2013
WP_010872713.1	lcl|NC_000911.1_cds_WP_010872713.1_1575	411	342	400	354	151	238	200	399	326	386	301	277	330	273.814	325.597	319.037	128.853	184.975	149.958	294.075	263.961	311.51	249.766	233.689	250.567	330.091	273.67	335.741	175.464	-0.269527	-0.932264	0.024413	-0.638324	0.0340095	1.65145e-17	FALSE	1575	Produces ATP from ADP in the presence of a proton gradient across the membrane	atpC	-	ATP-synt_DE,ATP-synt_DE_N	SGL_RS09710	slr1330
WP_010873865.1	lcl|NC_000911.1_cds_WP_010873865.1_2783	1389	427	433	412	334	390	355	480	470	460	376	416	372	60.9041	62.7909	66.1491	50.7752	53.9996	47.4196	63.0253	67.7968	66.135	55.5832	62.523	50.3201	267.826	222.071	243.641	205.199	-0.26917	-0.246627	-0.136009	-0.113465	0.0560595	3.76035e-05	FALSE	2783	ATPase MipZ	-	-	AAA_31,HSDR_N_2	SGL_RS15725	slr0105
WP_010871882.1	lcl|NC_000911.1_cds_WP_010871882.1_701	351	187	199	195	179	156	180	211	183	180	160	151	156	208.816	225.926	245.112	213.04	169.104	188.237	216.9	206.665	202.605	185.174	177.675	165.206	200.028	165.843	210.142	180.897	-0.268912	-0.215095	0.070817	0.124634	0.0870918	0.0181676	FALSE	701	NADH-ubiquinone/plastoquinone oxidoreductase chain 4L	-	-	Oxidored_q2	SGL_RS05360	slr2008
1586	lcl|NC_000911.1_cds_1586	579	66	68	62	68	59	60	83	57	63	52	51	63	29.4799	30.8803	31.1732	32.3726	25.5824	25.0983	34.1283	25.7484	28.3646	24.0726	24.0038	26.6872	48.5402	40.1273	47.9222	45.0089	-0.268505	-0.0885778	-0.0181099	0.161817	0.367474	0.400058	FALSE	1586	NA	NA	NA	NA	NA	NA
WP_020861560.1	lcl|NC_000911.1_cds_WP_020861560.1_875	996	231	213	212	199	182	258	286	216	266	206	202	225	49.1948	46.1187	50.8219	45.1696	37.6258	51.4562	56.0697	46.5215	57.101	45.4686	45.3301	45.4433	154.615	128.207	133.689	128.875	-0.2683	-0.0525078	-0.20835	0.00744248	0.103729	0.221555	FALSE	875	Serine aminopeptidase, S33	-	3.8.1.5	Abhydrolase_1,Abhydrolase_6	SGL_RS06240	slr1827
WP_010871282.1	lcl|NC_000911.1_cds_WP_010871282.1_79	645	33	43	31	29	25	28	35	36	33	26	25	34	12.5587	16.6376	13.2801	11.7629	9.23587	9.97928	12.2618	13.8556	12.659	10.2551	10.0253	12.2713	23.7961	19.592	24.9127	18.8297	-0.268031	-0.386	0.0635499	-0.0544194	0.53074	0.076947	FALSE	79	PBS lyase HEAT-like repeat	cpcF	4.4.1.32	HEAT_2,HEAT_PBS	SGL_RS02260	sll1051
WP_010872123.1	lcl|NC_000911.1_cds_WP_010872123.1_949	1050	232	262	188	239	210	221	212	227	208	177	157	200	46.2726	53.1285	42.2087	50.8066	40.6595	41.2799	38.9248	45.7883	41.8171	36.5887	32.9962	37.8309	128.922	106.903	137.268	133.791	-0.267912	-0.0367463	0.089828	0.320994	0.103729	0.329556	FALSE	949	Glycosyl transferase family, a/b domain	-	2.4.2.18	Glycos_trans_3N,Glycos_transf_3	SGL_RS06600	sll1634
WP_010872796.1	lcl|NC_000911.1_cds_WP_010872796.1_1660	459	1241	1110	1101	609	671	649	1275	1122	1206	974	986	992	810.147	736.725	809.072	423.736	425.228	396.778	766.227	740.761	793.587	659.005	678.261	614.164	983.929	817.238	967.991	529.124	-0.267499	-0.870154	-0.0235372	-0.626192	0.0124216	2.49316e-36	FALSE	1660	Ribosomal protein L9, N-terminal domain	rpl9	-	Ribosomal_L9_C,Ribosomal_L9_N	SGL_RS10150	sll1244
WP_011153685.1	lcl|NC_005230.1_cds_WP_011153685.1_3320	978	188	212	167	171	160	221	187	202	185	145	142	187	40.9624	46.9628	40.9593	39.711	33.8419	45.0953	37.5081	44.5115	40.6307	32.7441	32.602	38.6411	116.108	96.3312	115.981	111.775	-0.26687	-0.0528277	-0.00157321	0.212469	0.137719	0.238127	FALSE	3320	CRISPR (clustered regularly interspaced short palindromic repeat), is an adaptive immune system that provides protection against mobile genetic elements (viruses, transposable elements and conjugative plasmids). CRISPR clusters contain spacers, sequences complementary to antecedent mobile elements, and target invading nucleic acids. CRISPR clusters are transcribed and processed into CRISPR RNA (crRNA). Acts as a dsDNA endonuclease. Involved in the integration of spacer DNA into the CRISPR cassette	-	-	Cas_Cas1,Cas_Cas4	SGL_RS00705	slr7016
WP_010874306.1	lcl|NC_000911.1_cds_WP_010874306.1_3250	1098	430	498	403	398	427	447	525	563	499	392	410	511	81.1847	95.5929	85.6483	80.0894	78.2602	79.0358	91.2473	107.5	94.9645	76.706	81.5676	91.497	313.452	260.462	265.571	251.564	-0.26624	-0.0778694	-0.23832	-0.0499497	0.0478786	0.0380724	FALSE	3250	Peptide chain release factor 1 directs the termination of translation in response to the peptide chain termination codons UAG and UAA	prfA	-	PCRF,RF-1	SGL_RS18110	sll1110
WP_010872534.1	lcl|NC_000911.1_cds_WP_010872534.1_1385	501	108	108	87	67	99	76	123	112	100	82	84	109	60.6991	61.7124	55.0409	40.1347	54.0133	40.0021	63.6383	63.6604	56.6518	47.765	49.7469	58.0986	86.4917	71.7684	80.0754	62.6917	-0.265835	-0.348159	-0.109883	-0.192207	0.223096	0.00932992	FALSE	1385	Involved in unsaturated fatty acids biosynthesis. Catalyzes the dehydration of short chain beta-hydroxyacyl-ACPs and long chain saturated and unsaturated beta-hydroxyacyl-ACPs	fabZ	4.2.1.59	FabA	SGL_RS08755	sll1605
WP_011153709.1	lcl|NC_005230.1_cds_WP_011153709.1_3343	252	20	31	22	24	20	22	30	24	32	23	17	30	63.7428	100.451	78.9282	81.5266	61.8784	65.6652	88.0193	77.3581	102.803	75.9743	57.0924	90.6782	59.0301	48.9575	52.687	45.845	-0.264984	-0.196677	-0.161112	-0.0928047	0.57776	0.46876	FALSE	3343	PFAM SpoVT AbrB like domain	-	-	MazE_antitoxin	SGL_RS00810	ssr7040
WP_010871934.1	lcl|NC_000911.1_cds_WP_010871934.1_755	1305	602	598	511	459	509	490	667	569	589	480	469	563	92.3861	93.3043	88.2753	75.0774	75.829	70.4234	94.2304	88.3112	91.1131	76.3465	75.8422	81.9406	349.776	291.022	330.828	279.888	-0.264474	-0.240437	-0.0801152	-0.0560783	0.0177215	3.83388e-06	FALSE	755	Domain present in phytochromes and cGMP-specific phosphodiesterases.	-	-	GAF,HATPase_c,HisKA	SGL_RS05630	slr1147
WP_010872780.1	lcl|NC_000911.1_cds_WP_010872780.1_1645	1338	676	625	553	392	475	517	722	606	688	553	508	612	100.737	94.6917	92.763	62.2607	68.7136	72.1511	99.0453	91.3287	103.344	85.4092	79.7689	86.4915	384.953	320.778	357.032	264.521	-0.262358	-0.431263	-0.108337	-0.277241	0.0297933	5.17191e-12	FALSE	1645	Putative nucleotide-binding of sugar-metabolising enzyme	-	-	DUF1357_C,DUF1537	SGL_RS10065	slr1342
WP_010872364.1	lcl|NC_000911.1_cds_WP_010872364.1_1206	771	105	114	81	92	88	106	122	112	115	92	97	99	31.1572	34.3926	27.0559	29.0967	25.3489	29.4568	33.3261	33.6109	34.3971	28.294	30.3298	27.8602	75.0557	62.414	65.4343	61.6504	-0.262255	-0.0846042	-0.195128	-0.0174777	0.211312	0.282203	FALSE	1206	Enoyl-(Acyl carrier protein) reductase	csgA	-	adh_short,adh_short_C2	SGL_RS07860	sll1704
WP_010872268.1	lcl|NC_000911.1_cds_WP_010872268.1_1102	981	425	439	366	352	368	459	436	417	424	337	343	378	92.246	96.8754	89.4227	81.4306	77.5378	93.3001	87.1165	91.5351	92.764	75.8099	78.4478	77.8092	258.069	215.011	251.424	238.545	-0.262232	-0.075554	-0.0374887	0.149189	0.0220887	0.0547786	FALSE	1102	WD40 repeats	-	-	WD40	SGL_RS07365	slr1409
WP_010873487.1	lcl|NC_000911.1_cds_WP_010873487.1_2388	1170	581	593	552	442	486	578	659	595	595	497	485	553	101.56	105.388	108.616	82.3484	82.4688	94.6204	106.044	105.186	104.838	90.041	89.3338	91.6752	360.845	301.008	340.261	294.24	-0.260782	-0.208988	-0.0844964	-0.0327021	0.0154621	8.80482e-05	FALSE	2388	Cys/Met metabolism PLP-dependent enzyme	aspC	2.6.1.1	Aminotran_1_2	SGL_RS13785	sll0402
WP_010872415.1	lcl|NC_000911.1_cds_WP_010872415.1_1258	840	961	949	955	595	648	722	1000	825	827	783	689	725	254.467	255.484	284.655	167.923	166.567	179.042	243.76	220.93	220.733	214.885	192.245	182.065	556.237	464.366	609.934	413.089	-0.259926	-0.561078	0.132726	-0.168426	0.0563078	1.08398e-17	FALSE	1258	Provides the (R)-glutamate required for cell wall biosynthesis	murI	5.1.1.3	Asp_Glu_race	SGL_RS08125	slr1746
WP_011153837.1	lcl|NC_005232.1_cds_WP_011153837.1_3660	216	2.5	1.5	2.5	1.5	1.5	2.5	5	3	1.5	4.5	0.5	2.5	17.579	10.7235	19.7881	11.2417	10.2389	16.4629	32.3654	21.3339	10.6317	32.7948	3.7047	16.6715	12.3052	10.1118	9.09843	7.24058	-0.25989	-0.293313	-0.397855	-0.431278	1	0.868666	FALSE	3660	NA	NA	NA	NA	SGL_RS01455	ssl6018
WP_011153837.1	lcl|NC_005232.1_cds_WP_011153837.1_3660	216	2.5	1.5	2.5	1.5	1.5	2.5	5	3	1.5	4.5	0.5	2.5	17.579	10.7235	19.7881	11.2417	10.2389	16.4629	32.3654	21.3339	10.6317	32.7948	3.7047	16.6715	12.3052	10.1118	9.09843	7.24058	-0.25989	-0.293313	-0.397855	-0.431278	1	0.868666	FALSE	3660	NA	NA	NA	NA	SGL_RS01725	ssl6077
WP_011153837.1	lcl|NC_005232.1_cds_WP_011153837.1_3603	216	2.5	1.5	2.5	1.5	1.5	2.5	5	3	1.5	4.5	0.5	2.5	17.579	10.7235	19.7881	11.2417	10.2389	16.4629	32.3654	21.3339	10.6317	32.7948	3.7047	16.6715	12.3052	10.1118	9.09843	7.24058	-0.25989	-0.293313	-0.397855	-0.431278	1	0.868666	FALSE	3603	NA	NA	NA	NA	SGL_RS01455	ssl6018
WP_011153837.1	lcl|NC_005232.1_cds_WP_011153837.1_3603	216	2.5	1.5	2.5	1.5	1.5	2.5	5	3	1.5	4.5	0.5	2.5	17.579	10.7235	19.7881	11.2417	10.2389	16.4629	32.3654	21.3339	10.6317	32.7948	3.7047	16.6715	12.3052	10.1118	9.09843	7.24058	-0.25989	-0.293313	-0.397855	-0.431278	1	0.868666	FALSE	3603	NA	NA	NA	NA	SGL_RS01725	ssl6077
WP_010871686.1	lcl|NC_000911.1_cds_WP_010871686.1_501	606	381	385	366	165	184	182	441	374	372	318	311	352	158.89	163.238	171.815	73.3401	74.4897	71.0809	169.303	157.738	156.376	137.447	136.666	139.218	278.403	232.388	270.99	124.985	-0.259613	-1.1103	-0.0387904	-0.88948	0.0246068	3.20244e-43	FALSE	501	FKBP-type peptidyl-prolyl cis-trans isomerase	ytfC	5.2.1.8	FKBP_C	SGL_RS04355	slr1761
WP_010873348.1	lcl|NC_000911.1_cds_WP_010873348.1_2240	1035	381	365	341	256	349	313	423	424	379	339	329	350	77.3542	75.3429	77.933	55.3969	68.7847	59.5133	79.0596	87.0599	77.5628	71.334	70.3855	67.3919	244.947	204.519	219.605	183.616	-0.259079	-0.256939	-0.156882	-0.154743	0.0414527	0.000137111	FALSE	2240	Catalyzes the N-acylation of UDP-3-O-acylglucosamine using 3-hydroxyacyl-ACP as the acyl donor. Is involved in the biosynthesis of lipid A, a phosphorylated glycolipid that anchors the lipopolysaccharide to the outer membrane of the cell	lpxD	2.3.1.191	Hexapep,Hexapep_2,LpxD	SGL_RS13060	slr0776
3108	lcl|NC_000911.1_cds_3108	237	41	48	45	32	50	53	51	42	44	37	26	49	176.543	210.135	218.115	146.86	208.998	213.724	202.158	182.898	190.974	165.122	117.969	200.098	118.838	99.1982	123.132	117.43	-0.258233	-0.0678384	0.0507875	0.241183	0.473378	0.685871	FALSE	3108	NA	NA	NA	NA	NA	NA
WP_010872224.1	lcl|NC_000911.1_cds_WP_010872224.1_1055	636	114	113	106	67	104	85	118	114	90	69	101	96	44.2781	44.6224	46.3445	27.7361	39.2125	30.9182	42.1911	44.7798	35.2356	27.7761	41.3365	35.3619	74.0344	61.7458	78.0408	58.9778	-0.258035	-0.39817	0.0750457	-0.0650891	0.360342	0.00169883	FALSE	1055	The RuvA-RuvB complex in the presence of ATP renatures cruciform structure in supercoiled DNA with palindromic sequence, indicating that it may promote strand exchange reactions in homologous recombination. RuvAB is a helicase that mediates the Holliday junction migration by localized denaturation and reannealing. RuvA stimulates, in the presence of DNA, the weak ATPase activity of RuvB	ruvA	3.6.4.12	HHH_5,RuvA_C,RuvA_N	SGL_RS07140	sll0876
WP_010871219.1	lcl|NC_000911.1_cds_WP_010871219.1_14	1050	70	80	57	55	70	68	103	80	79	70	69	78	13.9616	16.2224	12.7973	11.6919	13.5532	12.7015	18.9116	16.1369	15.8825	14.4701	14.5015	14.754	52.1552	43.4543	41.6636	38.4911	-0.257888	-0.111476	-0.317206	-0.170794	0.356646	0.282936	FALSE	14	FecCD transport family	fecD	-	FecCD	SGL_RS01935	slr1317
WP_010872827.1	lcl|NC_000911.1_cds_WP_010872827.1_1692	567	300	274	250	197	270	215	327	274	285	245	248	239	138.369	128.487	129.797	96.8435	120.89	92.8682	138.842	127.809	132.5	117.117	120.531	104.543	214.192	179.032	203.442	165.434	-0.257371	-0.296746	-0.0739305	-0.113305	0.0697056	0.000488666	FALSE	1692	Dihaem cytochrome c	-	-	DHC	SGL_RS10310	sll1886
WP_010873374.1	lcl|NC_000911.1_cds_WP_010873374.1_2266	729	237	218	193	134	155	154	265	218	213	162	198	217	75.8993	70.9801	69.5753	45.7384	48.1868	46.1871	78.1251	70.6056	68.7582	53.7703	66.8164	65.9067	152.248	127.249	144.076	97.1854	-0.256923	-0.563227	-0.0790629	-0.385366	0.125996	4.44805e-11	FALSE	2266	Involved in the gluconeogenesis. Catalyzes stereospecifically the conversion of dihydroxyacetone phosphate (DHAP) to D-glyceraldehyde-3-phosphate (G3P)	tpiA	5.3.1.1	TIM	SGL_RS13180	slr0783
WP_010872703.1	lcl|NC_000911.1_cds_WP_010872703.1_1564	2283	2860	2865	2529	1891	2113	2173	3090	2984	2758	2348	2440	2592	232.934	237.237	231.859	164.152	167.061	165.744	231.676	245.787	226.421	198.2	209.404	200.209	1589.31	1331.3	1492.67	1112.33	-0.25539	-0.423987	-0.0904486	-0.259045	0.0140424	1.6035e-18	FALSE	1564	In eubacteria ppGpp (guanosine 3'-diphosphate 5-' diphosphate) is a mediator of the stringent response that coordinates a variety of cellular activities in response to changes in nutritional abundance	spoT	2.7.6.5,3.1.7.2	ACT_4,HD_4,RelA_SpoT,TGS	SGL_RS09660	slr1325
WP_010871704.1	lcl|NC_000911.1_cds_WP_010871704.1_519	723	710	606	525	434	495	407	717	647	655	551	537	591	229.981	199.571	191.426	149.834	155.649	123.464	213.8	211.949	213.86	184.979	183.289	181.552	443.101	371.47	410.33	294.158	-0.253765	-0.478808	-0.110594	-0.335638	0.0162516	1.55561e-08	FALSE	519	Phosphate acyltransferases	-	2.3.1.51	Acyltransferase	SGL_RS04445	sll1752
WP_010871211.1	lcl|NC_000911.1_cds_WP_010871211.1_5	1077	8429	7984	7006	4436	5322	4462	9158	8614	8084	7139	6874	7563	1629.47	1569.21	1524.58	914.006	998.741	807.814	1629.77	1684.1	1575.26	1430.36	1400.26	1386.58	5124.19	4298.87	4690.38	2823.43	-0.253313	-0.732053	-0.127594	-0.606334	0.0058833	1.36408e-24	FALSE	5	Catalyzes the formation of the isocyclic ring in chlorophyll biosynthesis. Mediates the cyclase reaction, which results in the formation of divinylprotochlorophyllide (Pchlide) characteristic of all chlorophylls from magnesium-protoporphyrin IX 13-monomethyl ester (MgPMME)	acsF	1.14.13.81	Rubrerythrin	SGL_RS01895	sll1214
WP_199303413.1	lcl|NC_000911.1_cds_WP_199303413.1_2723	522	196	209	193	136	176	147	209	184	183	152	162	163	102.996	111.661	114.164	76.1708	89.7807	72.3421	101.103	97.7853	96.9324	82.7836	89.7028	81.2327	145.303	121.787	154.47	116.216	-0.252812	-0.407473	0.087674	-0.0669876	0.121779	2.43747e-05	FALSE	2723	WD40-like Beta Propeller Repeat	-	-	PD40	SGL_RS15435	slr0505
WP_010872574.1	lcl|NC_000911.1_cds_WP_010872574.1_1426	513	29	22	23	19	32	24	24	29	26	22	21	22	15.6759	12.0906	13.995	10.9465	16.7916	12.1495	11.9427	15.8536	14.1666	12.3253	11.9614	11.2782	20.1605	16.7608	19.2936	19.1479	-0.252675	-0.0103918	-0.0603489	0.181934	0.630734	0.806689	FALSE	1426	Low-potential electron donor to a number of redox enzymes	isiB	-	Flavodoxin_1	SGL_RS08960	sll0248
WP_010871914.1	lcl|NC_000911.1_cds_WP_010871914.1_734	447	114	102	72	94.5239	71	97	108	98	76	75.0684	77.5906	80	78.0222	70.9748	55.4695	68.9512	47.1715	62.1722	68.0444	67.8317	52.4303	53.2487	55.9565	51.9259	78.3844	65.6317	82.0777	73.4698	-0.252647	-0.157807	0.0656066	0.160447	0.337535	0.248403	FALSE	734	NUDIX domain	-	3.6.1.13,3.6.1.55	NUDIX	SGL_RS05525	slr1134
WP_010871427.1	lcl|NC_000911.1_cds_WP_010871427.1_230	987	193	216	164	156	193	184	266	195	209	186	183	189	41.5716	47.3024	39.7641	35.8138	40.3556	37.1166	52.7444	42.4783	45.3775	41.5231	41.5354	38.6084	135.1	113.278	116.94	107.714	-0.252122	-0.117507	-0.206618	-0.0720032	0.178604	0.0551471	FALSE	230	Oxidoreductase family, NAD-binding Rossmann fold	bvdR	1.3.1.24	GFO_IDH_MocA	SGL_RS02995	slr1784
WP_011153728.1	lcl|NC_005230.1_cds_WP_011153728.1_3359	645	248	263	218	236	214	268	260	260	236	172	225	232	94.3805	101.76	93.3888	95.7258	79.059	95.516	91.0876	100.068	90.5311	67.8417	90.228	83.7334	172.948	145.134	169.755	164.717	-0.251364	-0.043207	-0.0267275	0.181429	0.147598	0.219903	FALSE	3359	MerR HTH family regulatory protein	-	-	MerR_1	SGL_RS00905	slr7059
WP_010871682.1	lcl|NC_000911.1_cds_WP_010871682.1_497	519	72	96	79	76	84	73	109	93	85	74	72	92	38.1898	51.7699	47.1683	42.9651	43.2516	36.2618	53.2227	49.8875	45.4453	40.6804	40.2417	46.279	72.5926	60.8668	64.0213	59.2464	-0.250394	-0.110038	-0.178647	-0.0382911	0.3099	0.311332	FALSE	497	Acetyltransferase (GNAT) domain	-	2.3.1.183	Acetyltransf_1,Acetyltransf_4	SGL_RS04335	sll1647
WP_010871755.1	lcl|NC_000911.1_cds_WP_010871755.1_571	2130	226	249	223	210	206	245	288	233	250	208	196	242	19.8651	22.2522	22.0646	19.6738	17.5775	20.1679	23.304	20.7125	22.1502	18.9489	18.1538	20.1734	139.528	117.213	127.03	119.737	-0.249471	-0.0846232	-0.13437	0.0304774	0.111169	0.0648631	FALSE	571	Domain of unknown function (DUF4131)	comE	-	Competence,DUF4131	SGL_RS04705	sll1929
WP_011153730.1	lcl|NC_005230.1_cds_WP_011153730.1_3361	1269	377	332	307	297	282	367	400	327	375	332	266	324	59.803	53.5439	54.8186	50.214	43.4248	54.5203	58.4113	52.4593	59.9609	54.583	44.4622	48.7424	212.139	178.298	197.361	182.36	-0.249433	-0.11345	-0.103664	0.0323189	0.125238	0.0355122	FALSE	3361	CRISPR-associated (Cas) DxTHG family	-	-	Cas_DxTHG	SGL_RS00915	slr7061
WP_010873569.1	lcl|NC_000911.1_cds_WP_010873569.1_2473	1011	180	207	184	153	180	179	183	207	170	154	142	172	37.6255	43.9916	43.2947	34.0869	36.5249	35.0407	35.214	43.7595	35.819	33.3632	31.277	34.0972	112.465	94.4562	115.985	102.942	-0.249341	-0.170547	0.0440746	0.122869	0.211751	0.014221	FALSE	2473	PBP superfamily domain	sphX	-	PBP_like,PBP_like_2	SGL_RS14205	sll0679
WP_010872172.1	lcl|NC_000911.1_cds_WP_010872172.1_999	852	147	125	133	120	115	135	147	165	167	124	127	149	38.2093	33.0334	38.9145	33.2445	29.0173	32.8622	35.1742	43.374	43.7546	33.405	34.7844	36.7298	100.217	84.1532	85.8595	77.5207	-0.249321	-0.145612	-0.220697	-0.116988	0.220103	0.0710398	FALSE	999	Methyltransferase domain	-	2.1.1.295	Methyltransf_23	SGL_RS06850	slr1436
WP_010872589.1	lcl|NC_000911.1_cds_WP_010872589.1_1442	657	70	52	48	34	55	70	58	63	64	51	41	62	25.9417	19.5927	20.0239	13.4297	19.7865	24.2945	19.7871	23.612	23.9075	19.5888	16.0108	21.7907	42.0511	35.2317	39.2597	36.0851	-0.248797	-0.118497	-0.0967131	0.0335871	0.468556	0.419547	FALSE	1442	ATPase activity	potA3	3.6.3.30	ABC_tran,TOBE_2	SGL_RS09035	sll0240
WP_010873010.1	lcl|NC_000911.1_cds_WP_010873010.1_1883	2433	1678	1642	1426	1418	1658	1610	1707	1536	1583	1340	1314	1399	127.489	126.837	121.958	114.827	122.285	114.556	119.391	118.023	121.232	105.518	105.198	100.805	864.108	727.42	853.714	839.611	-0.248109	-0.0240028	-0.0174379	0.206668	0.0233018	0.0504396	FALSE	1883	B3/4 domain	pheT	6.1.1.20	B3_4,B5,FDX-ACB,tRNA_bind	SGL_RS11275	sll1553
WP_010872879.1	lcl|NC_000911.1_cds_WP_010872879.1_1745	1635	1028	988	990	796	873	976	1239	1158	995	909	984	953	121.508	118.729	131.721	100.279	100.169	108.037	134.815	138.424	118.547	111.356	122.556	106.828	630.631	531.123	562.993	492.248	-0.247321	-0.193366	-0.163405	-0.109449	0.0764112	7.05509e-05	FALSE	1745	MFS/sugar transport protein	melB	-	MFS_2	SGL_RS10585	sll1374
WP_010872942.1	lcl|NC_000911.1_cds_WP_010872942.1_1812	2076	6338	6210	5441	4911	5546	6166	6800	6093	6386	5308	5072	5819	573.13	570.93	553.844	473.323	486.842	522.174	566.064	557.218	582.083	497.473	483.291	499.034	3497.39	2946.47	3281.15	3017.56	-0.247218	-0.120783	-0.0920514	0.0343835	0.00901026	0.00035055	FALSE	1812	Catalyzes the GTP-dependent ribosomal translocation step during translation elongation. During this step, the ribosome changes from the pre-translocational (PRE) to the post- translocational (POST) state as the newly formed A-site-bound peptidyl-tRNA and P-site-bound deacylated tRNA move to the P and E sites, respectively. Catalyzes the coordinated movement of the two tRNA molecules, the mRNA and conformational changes in the ribosome	fusA	-	EFG_C,EFG_II,EFG_IV,GTP_EFTU,GTP_EFTU_D2	SGL_RS10930	sll1098
WP_014407084.1	lcl|NC_000911.1_cds_WP_014407084.1_835	354	448	433	395	334	374	401	540	408	498	424	358	414	490.582	482.072	486.899	389.822	397.569	411.234	544.355	451.842	549.69	481.213	413.09	429.947	498.648	420.042	455.925	384.604	-0.246949	-0.244838	-0.128953	-0.126842	0.0905608	4.36856e-05	FALSE	835	Rieske-like [2Fe-2S] domain	-	-	Rieske,Rieske_2	SGL_RS06035	slr1205
WP_014407107.1	lcl|NC_000911.1_cds_WP_014407107.1_1619	1560	325	316	233	251	231	294	380	356	371	282	316	331	40.5313	40.0668	32.7093	33.3632	27.9658	34.3372	43.6261	44.9004	46.6376	36.4497	41.5262	39.1485	207.027	174.354	164.551	145.278	-0.246502	-0.178568	-0.329495	-0.261561	0.0646754	0.0143999	FALSE	1619	Transfers the fatty acyl group on membrane lipoproteins	lnt	-	CN_hydrolase	SGL_RS09925	slr0819
WP_020861875.1	lcl|NC_000911.1_cds_WP_020861875.1_3275	933	345	304	332	251	276	288	372	312	357	279	258	335	79.7789	71.4716	86.4202	61.8628	61.9563	62.3696	79.1895	72.9654	83.2133	66.8669	62.8662	73.4674	212.728	179.2	203.112	166.865	-0.246176	-0.28206	-0.0664167	-0.1023	0.0870276	5.74341e-05	FALSE	3275	RmlD substrate binding domain	-	-	Epimerase	SGL_RS18235	sll0576
WP_010871950.1	lcl|NC_000911.1_cds_WP_010871950.1_771	246	492	461	398	345	434	504	564	537	478	390	412	498	1756.6	1673.4	1599.55	1312.84	1504.2	1685.19	1853.71	1938.99	1720.24	1443.14	1550	1686.23	1181.99	996.562	1063.42	964.205	-0.24596	-0.141167	-0.152364	-0.0475706	0.0256439	0.046085	FALSE	771	Ribosomal protein L31	rpmE	-	Ribosomal_L31	SGL_RS05710	ssl3445
WP_010873607.1	lcl|NC_000911.1_cds_WP_010873607.1_2515	2583	1714	1738	1454	1288	1640	1660	1910	1621	1673	1504	1408	1466	122.031	125.805	116.528	97.7376	113.347	110.682	125.184	116.717	120.063	110.98	105.631	98.9859	927.661	782.266	878.394	818.294	-0.245649	-0.102128	-0.0786418	0.0648794	0.0510925	0.00448671	FALSE	2515	A type II topoisomerase that negatively supercoils closed circular double-stranded (ds) DNA in an ATP-dependent manner to modulate DNA topology and maintain chromosomes in an underwound state. Negative supercoiling favors strand separation, and DNA replication, transcription, recombination and repair, all of which involve strand separation. Also able to catalyze the interconversion of other topological isomers of dsDNA rings, including catenanes and knotted rings. Type II topoisomerases break and join 2 DNA strands simultaneously in an ATP-dependent manner	gyrA	5.99.1.3	DNA_gyraseA_C,DNA_topoisoIV	SGL_RS14415	slr0417
WP_020861336.1	lcl|NC_000911.1_cds_WP_020861336.1_30	1782	113	96	90	90	97	90	117	122	126	113	102	91	12.1161	10.4652	10.8626	10.2852	10.0963	9.03728	11.5485	13.2293	13.6179	12.5574	11.5243	9.2535	67.2326	56.5559	55.4073	51.0698	-0.245499	-0.115436	-0.274579	-0.144516	0.384209	0.166214	FALSE	30	ABC transporter transmembrane region	-	-	ABC_membrane,ABC_tran	SGL_RS02015	slr1488
WP_010873611.1	lcl|NC_000911.1_cds_WP_010873611.1_2519	645	91	129	97	90	104	109	110	85	86	71	81	82	34.6315	49.9127	41.5538	36.5056	38.4212	38.8479	38.537	32.7147	32.9901	28.0044	32.4821	29.5954	64.207	54.0136	73.8497	69.4625	-0.245236	-0.0871413	0.19897	0.357065	0.349207	0.303728	FALSE	2519	Cobalt uptake substrate-specific transmembrane region	cbiM	-	CbiM	SGL_RS14435	sll0383
WP_010871717.1	lcl|NC_000911.1_cds_WP_010871717.1_532	747	817	862	821	454	584	554	931	826	836	742	691	738	253.05	271.445	286.244	149.874	175.592	160.696	265.454	258.737	261.003	238.192	225.523	216.781	563.032	475.249	551.79	346.36	-0.244061	-0.670298	-0.0290468	-0.455284	0.0378693	3.46598e-21	FALSE	532	Protein of unknown function (DUF561)	ycf23	-	DUF561	SGL_RS04510	slr2032
WP_010871497.1	lcl|NC_000911.1_cds_WP_010871497.1_304	1434	419	402	356	357	392	356	478	437	443	363	344	436	57.5854	56.1714	55.0752	52.2942	52.2988	45.8204	60.4758	60.7397	61.3702	51.7062	49.8178	56.8284	256.764	216.892	224.305	209.236	-0.242439	-0.0998747	-0.194171	-0.0516069	0.0493641	0.0225258	FALSE	304	Ycf66 protein N-terminus	-	-	Ycf66_N	SGL_RS03365	slr0962
WP_010871326.1	lcl|NC_000911.1_cds_WP_010871326.1_124	3006	4895	4696	4052	3882	4466	4527	5762	4622	5049	4309	4055	4664	295.989	288.696	275.804	250.187	262.149	256.356	320.739	282.648	307.74	270.046	258.37	267.462	2724.02	2303.98	2417.25	2273.95	-0.241513	-0.0881283	-0.172305	-0.01892	0.0388996	0.00183865	FALSE	124	One of the essential components for the initiation of protein synthesis. Protects formylmethionyl-tRNA from spontaneous hydrolysis and promotes its binding to the 30S ribosomal subunits. Also involved in the hydrolysis of GTP during the formation of the 70S ribosomal complex	infB	-	GTP_EFTU,IF-2,IF2_N	SGL_RS02480	slr0744
WP_014407160.1	lcl|NC_000911.1_cds_WP_014407160.1_3080	996	1438	1521	1317	945	1182	1217	1518	1391	1403	1218	1163	1245	306.243	329.327	315.719	214.499	244.361	242.722	297.601	299.59	301.176	268.839	260.985	251.453	868.394	734.546	871.215	674.264	-0.241195	-0.369233	0.00467256	-0.123365	0.0287182	1.04495e-10	FALSE	3080	Involved in the biosynthesis of branched-chain amino acids (BCAA). Catalyzes an alkyl-migration followed by a ketol- acid reduction of (S)-2-acetolactate (S2AL) to yield (R)-2,3- dihydroxy-isovalerate. In the isomerase reaction, S2AL is rearranged via a Mg-dependent methyl migration to produce 3- hydroxy-3-methyl-2-ketobutyrate (HMKB). In the reductase reaction, this 2-ketoacid undergoes a metal-dependent reduction by NADPH to yield (R)-2,3-dihydroxy-isovalerate	ilvC	1.1.1.86	IlvC,IlvN	SGL_RS17215	sll1363
WP_010873339.1	lcl|NC_000911.1_cds_WP_010873339.1_2231	615	923	941	920	838	911	948	941	898	943	752	719	862	376.594	390.348	422.54	364.42	360.826	362.236	353.441	370.545	387.828	318	309.121	333.549	648.969	548.945	662.247	630.747	-0.241084	-0.0701993	0.0291753	0.20006	0.0321371	0.033921	FALSE	2231	L,D-transpeptidase catalytic domain	-	-	YkuD	SGL_RS13015	slr0769
WP_010874311.1	lcl|NC_000911.1_cds_WP_010874311.1_3256	585	99	96	85	86	97	95	97	101	121	84	90	93	43.5325	42.918	42.0731	40.3054	41.4054	39.1212	39.2649	44.9151	53.6313	38.282	41.7012	38.783	76.1352	64.2944	68.0873	66.472	-0.240431	-0.0341309	-0.15897	0.0473304	0.3706	0.42377	FALSE	3256	Tellurite resistance protein TehB	-	-	Methyltransf_25	SGL_RS18140	slr1183
WP_010872069.1	lcl|NC_000911.1_cds_WP_010872069.1_891	990	393	360	289	181	235	211	391	391	350	286	331	335	84.3299	78.5384	69.8063	41.3956	48.9513	42.4016	77.2362	84.8513	75.7028	63.6052	74.8419	68.1733	228.298	193.103	212.446	126.625	-0.240401	-0.741961	-0.103357	-0.604917	0.0916763	6.39977e-17	FALSE	891	Phosphotransferase enzyme family	-	-	APH	SGL_RS06315	sll1726
WP_010874049.1	lcl|NC_000911.1_cds_WP_010874049.1_2973	909	111	106	83	92	99	98	120	106	109	100	85	96	26.5357	25.7634	22.3354	23.4413	22.9747	21.9404	26.4085	25.6275	26.2657	24.7768	21.4118	21.765	68.8836	58.1589	62.4391	59.5594	-0.240358	-0.067021	-0.139582	0.0337549	0.318116	0.29753	FALSE	2973	ATP adenylyltransferase	apa2	2.7.7.53	ATP_transf	SGL_RS16680	sll0509
WP_010872215.1	lcl|NC_000911.1_cds_WP_010872215.1_1046	270	514	521	461	429	460	417	581	504	515	413	440	470	1228.49	1266.01	1240.28	1092.83	1067.27	933.375	1278.32	1218.24	1240.71	1023.05	1108.13	1065.34	889.545	753.253	871.797	733.246	-0.239639	-0.249382	-0.0290429	-0.038786	0.0190963	0.00022871	FALSE	1046	-	-	-	-	SGL_RS07095	ssl2501
WP_020862188.1	lcl|NC_000911.1_cds_WP_020862188.1_2256	492	283	310	263	201	270	244	300	295	305	244	245	264	163.94	182.579	171.499	124.102	151.834	132.373	159.983	172.827	178.095	146.496	149.552	145.038	235.151	199.014	229.003	187.218	-0.239605	-0.289247	-0.0380559	-0.0876975	0.077049	0.000175255	FALSE	2256	-	-	-	-	SGL_RS13135	sll0756
WP_230401114.1	lcl|NC_000911.1_cds_WP_230401114.1_2513	2034	356	371	316	268	292	304	401	348	390	348	306	307	32.929	34.8894	32.9022	26.4211	26.2192	26.3338	34.1451	32.5538	36.3621	33.3615	29.8249	26.9307	207.01	175.186	190.62	157.162	-0.239553	-0.276843	-0.118405	-0.155695	0.167716	3.16506e-06	FALSE	2513	Sodium/hydrogen exchanger family	nhaS5	-	Na_H_Exchanger,Usp	SGL_RS14400	slr0415
WP_010874128.1	lcl|NC_000911.1_cds_WP_010874128.1_3060	1428	1138	1192	1152	830	1031	1058	1272	1184	1190	975	1010	1091	157.165	167.371	179.091	122.174	138.223	136.839	161.717	165.371	165.659	139.558	146.982	142.896	689.791	584.239	664.271	552.706	-0.239223	-0.264822	-0.0543071	-0.0799066	0.0280878	2.12716e-06	FALSE	3060	Protein of unknown function (DUF3370)	-	-	DUF3370	SGL_RS17115	slr1431
WP_223211345.1	lcl|NC_000911.1_cds_WP_223211345.1_818	720	276	274	246	234	220	269	317	307	271	264	249	238	89.9159	90.7546	90.2133	81.2512	69.5757	82.0712	95.0697	101.148	88.9922	89.1393	85.4781	73.5335	196.702	166.525	177.814	159.316	-0.238947	-0.157538	-0.144865	-0.0634561	0.15549	0.0102234	FALSE	818	-	-	-	-	SGL_RS05950	sll1123
WP_010873097.1	lcl|NC_000911.1_cds_WP_010873097.1_1975	825	1894	1858	1678	1164	1337	1305	2067	1800	1839	1475	1607	1719	513.536	512.185	512.143	336.38	351.908	331.369	515.925	493.579	502.606	414.496	459.129	442.026	1203.02	1019.44	1161.31	804.276	-0.238663	-0.52944	-0.0508616	-0.341638	0.0240845	2.16926e-22	FALSE	1975	Manganese-stabilising protein / photosystem II polypeptide	psbO	-	MSP	SGL_RS11735	sll0427
WP_010873156.1	lcl|NC_000911.1_cds_WP_010873156.1_2036	339	1308	1315	1064	1073	1064	1300	1361	1222	1304	1028	1075	1134	1585.79	1620.89	1452.07	1386.51	1252.24	1476.02	1518.98	1498.31	1593.57	1291.72	1373.33	1303.86	1416.31	1200.98	1390.96	1258.63	-0.237736	-0.144118	-0.0260393	0.0675792	0.017357	0.0081751	FALSE	2036	Belongs to the P(II) protein family	glnB	-	P-II	SGL_RS12045	ssl0707
WP_010871671.1	lcl|NC_000911.1_cds_WP_010871671.1_487	810	61	59	59	42	42	48	75	51	65	47	58	55	16.9455	16.6635	18.4495	12.4354	11.3261	12.4875	19.1796	14.3281	18.2009	13.5319	16.9778	14.49	40.4514	34.1666	38.5097	28.0415	-0.237215	-0.444093	-0.0692133	-0.276091	0.509647	0.00585638	FALSE	487	MazG nucleotide pyrophosphohydrolase domain	mazG	3.6.1.66	MazG	SGL_RS04290	sll1005
WP_010872585.1	lcl|NC_000911.1_cds_WP_010872585.1_1438	951	361	347	368	328	346	337	381	385	335	299	296	333	81.4807	79.6283	93.4982	78.9056	75.8108	71.2342	79.164	87.8823	76.2162	69.945	70.3991	71.2807	224.044	189.937	221.768	206.158	-0.237105	-0.104807	-0.0146644	0.117634	0.0831692	0.0343746	FALSE	1438	-	-	-	-	SGL_RS09015	slr0273
WP_010872638.1	lcl|NC_000911.1_cds_WP_010872638.1_1492	1869	1112	1067	858	843	942	960	1177	1051	988	956	836	929	113.02	110.256	98.1622	91.3194	92.9409	91.3758	110.124	108.03	101.219	100.703	89.533	89.5458	589.229	500.13	559.74	503.439	-0.236089	-0.15265	-0.0739432	0.00949505	0.0826345	0.000783826	FALSE	1492	Platelet-activating factor acetylhydrolase, isoform II	-	-	Abhydrolase_1,Abhydrolase_6,DUF1400,Hydrolase_4,PAF-AH_p_II	SGL_RS09295	slr1506
WP_010872358.1	lcl|NC_000911.1_cds_WP_010872358.1_1200	930	639	694	603	625	652	660	737	737	768	611	612	670	148.371	163.832	157.606	154.673	146.961	143.517	157.533	173.065	179.748	147.037	149.736	147.538	458.724	389.552	400.968	397.025	-0.235255	-0.0142216	-0.193688	0.0273456	0.0567968	0.150425	FALSE	1200	D12 class N6 adenine-specific DNA methyltransferase	dam	2.1.1.72	MethyltransfD12	SGL_RS07830	slr1803
WP_010871986.1	lcl|NC_000911.1_cds_WP_010871986.1_807	894	124	127	110	102	112	141	159	134	139	105	124	135	30.2832	31.5337	30.24	26.5502	26.5525	32.2486	35.7464	33.0962	34.2177	26.5771	31.9103	31.2676	89.1767	75.6258	75.5095	73.3919	-0.234924	-0.0404934	-0.237116	-0.0426856	0.258055	0.335003	FALSE	807	Belongs to the acetylglutamate kinase family. ArgB subfamily	argB	2.7.2.8	AA_kinase	SGL_RS05885	slr1898
WP_010872991.1	lcl|NC_000911.1_cds_WP_010872991.1_1863	408	23.7816	28.5175	20.2568	15.8527	14.8963	18.1175	29.9212	9.70805	18.8888	15.8112	15.8108	16.5562	19.3135	23.5462	18.5182	13.7217	11.7437	13.7794	22.3694	7.97341	15.4625	13.3083	13.5301	12.7514	17.3872	14.628	22.3223	14.6852	-0.234571	-0.572305	0.343006	0.0052723	0.81607	0.0323432	FALSE	1863	transposition	-	-	DDE_5	SGL_RS11180	slr1682
WP_010873542.1	lcl|NC_000911.1_cds_WP_010873542.1_2445	759	131	124	93	99	104	103	113	95	108	91	79	96	39.7053	38.2111	31.7299	31.9815	30.5998	29.2365	31.5291	29.1202	32.9956	28.5862	25.2309	27.5949	68.2742	57.902	76.2744	66.303	-0.234	-0.19932	0.157673	0.192353	0.354805	0.0482125	FALSE	2445	Mycolic acid cyclopropane synthetase	-	-	Methyltransf_25	SGL_RS14070	slr0482
WP_199303670.1	lcl|NC_000911.1_cds_WP_199303670.1_2194	618	175	170	167	143	146	148	204	200	181	162	163	167	70.8907	70.0149	76.151	61.741	57.4132	56.1467	76.0741	81.9359	73.9069	68.0149	69.5772	64.1576	136.153	115.625	121.509	102.05	-0.233908	-0.249546	-0.162891	-0.17853	0.184704	0.00279912	FALSE	2194	-	-	-	-	SGL_RS12830	sll0156
WP_010873888.1	lcl|NC_000911.1_cds_WP_010873888.1_2806	2187	777	722	709	622	815	779	873	746	764	643	636	742	66.3391	62.6724	68.1402	56.6012	67.5482	62.287	68.6149	64.4141	65.7503	56.8981	57.2182	60.0805	430.297	365.866	400.859	400.406	-0.233426	-0.0016256	-0.101992	0.129809	0.0521548	0.1837	FALSE	2806	Catalyzes the reversible transfer of the terminal phosphate of ATP to form a long-chain polyphosphate (polyP)	ppk	2.7.4.1	PP_kinase,PP_kinase_C,PP_kinase_N	SGL_RS15845	sll0290
WP_010872826.1	lcl|NC_000911.1_cds_WP_010872826.1_1691	1080	1958	1814	1561	1605	1836	1780	2130	1863	1747	1628	1556	1672	377.226	355.318	338.532	329.573	343.376	321.159	377.767	362.991	339.264	325.073	315.884	305.496	1136.67	967.076	1067.35	1035.85	-0.232891	-0.0431699	-0.0907036	0.0990176	0.0508306	0.0457129	FALSE	1691	Large family of predicted nucleotide-binding domains	ycf81	-	PIN_4,TRAM	SGL_RS10305	slr1972
WP_010872196.1	lcl|NC_000911.1_cds_WP_010872196.1_1025	870	93	80	71	85	82	77	108	77	80	76	79	68	23.5248	20.5742	20.2166	22.9165	20.1356	18.2408	25.1491	19.6982	20.398	19.9248	21.0571	16.3129	55.0409	46.7158	51.3859	50.8822	-0.232013	-0.0139412	-0.0973002	0.120771	0.500579	0.580538	FALSE	1025	Catalyzes the conversion of epoxyqueuosine (oQ) to queuosine (Q), which is a hypermodified base found in the wobble positions of tRNA(Asp), tRNA(Asn), tRNA(His) and tRNA(Tyr)	queG	1.17.99.6	DUF1730,Fer4_16	SGL_RS06980	sll1348
WP_011153601.1	lcl|NC_005229.1_cds_WP_011153601.1_3515	291	20	15	17	17	18	15	16	15	21	17	14	12	36.8983	28.1357	35.3048	33.4281	32.2371	25.9166	27.1739	27.9873	39.0527	32.506	27.2165	20.9961	24.369	20.6198	25.3898	23.597	-0.230715	-0.1015	0.0569147	0.186129	0.713885	0.745489	FALSE	3515	HNH nucleases	-	-	-	NA	NA
WP_010871942.1	lcl|NC_000911.1_cds_WP_010871942.1_763	234	76	69	72	53	51	61	98	67	94	73	61	81	349.762	322.849	372.993	259.969	227.844	262.906	415.184	311.837	436.056	348.193	295.813	353.529	237.013	202.089	210.434	152.62	-0.228926	-0.460843	-0.170832	-0.402749	0.406808	0.00481344	FALSE	763	Carrier of the growing fatty acid chain in fatty acid biosynthesis	acpP	-	PP-binding	SGL_RS05670	ssl2084
WP_010873855.1	lcl|NC_000911.1_cds_WP_010873855.1_2773	1464	624	556	486	516	473	570	609	614	592	481	459	603	83.7258	75.8473	73.4039	73.7923	61.6089	71.6243	75.2224	83.3175	80.0666	66.8894	64.8957	76.7313	342.268	291.919	316.496	294.338	-0.228831	-0.104374	-0.112595	0.0118612	0.0936325	0.0246346	FALSE	2773	Sodium/glutamate symporter	-	-	Glt_symporter	SGL_RS15670	slr0625
WP_011153551.1	lcl|NC_005229.1_cds_WP_011153551.1_3466	957	57	39	43	46	39	51	45	32	44	28	32	42	12.7635	8.87874	10.8386	10.9784	8.4775	10.6949	9.27607	7.24668	9.93125	6.49818	7.55047	8.9192	24.5757	20.828	28.5801	27.6918	-0.228594	-0.0439904	0.209857	0.39446	0.592984	0.602431	FALSE	3466	LAGLIDADG DNA endonuclease family	-	-	LAGLIDADG_2	SGL_RS00065	sll5014
WP_020861356.1	lcl|NC_000911.1_cds_WP_020861356.1_81	675	1217	1335	1107	1010	1247	1106	1383	1220	1094	1040	1026	1059	433.959	483.983	444.339	383.854	431.65	369.338	453.979	439.958	393.216	384.352	385.508	358.125	830.692	708.831	836.88	757.974	-0.228574	-0.142694	0.0106943	0.0965746	0.0777148	0.00376059	FALSE	81	Heat shock protein	-	-	-	SGL_RS02270	slr1127
WP_010872096.1	lcl|NC_000911.1_cds_WP_010872096.1_919	486	155	119	110	96	98	112	180	142	124	120	109	147	91.6674	71.5519	73.2292	60.512	56.2622	62.0315	97.9966	84.9307	73.9197	73.5533	67.9263	82.4482	117.141	99.988	103.408	80.801	-0.226328	-0.352044	-0.178278	-0.303994	0.349207	0.00358038	FALSE	919	Involved in the biosynthesis of isopentenyl diphosphate (IPP) and dimethylallyl diphosphate (DMAPP), two major building blocks of isoprenoid compounds. Catalyzes the conversion of 4- diphosphocytidyl-2-C-methyl-D-erythritol 2-phosphate (CDP-ME2P) to 2-C-methyl-D-erythritol 2,4-cyclodiphosphate (ME-CPP) with a corresponding release of cytidine 5-monophosphate (CMP)	ispF	4.6.1.12	YgbB	SGL_RS06450	slr1542
WP_199303669.1	lcl|NC_000911.1_cds_WP_199303669.1_2874	870	62	77	58	54	67	63	79	67	61	56	59	60	15.6832	19.8027	16.515	14.5587	16.4522	14.9243	18.3961	17.14	15.5535	14.6814	15.7262	14.3938	43.0149	36.6336	41.5001	38.3225	-0.225973	-0.112112	-0.0505251	0.0633362	0.493785	0.289921	FALSE	2874	D-alanyl-D-alanine carboxypeptidase	-	3.4.17.14	VanY	SGL_RS16185	sll0777
WP_010871212.1	lcl|NC_000911.1_cds_WP_010871212.1_6	939	1033	982	874	703	911	884	1112	996	1044	872	867	939	236.938	229	225.659	171.86	202.843	189.888	234.798	231.039	241.373	207.295	209.547	204.258	643.202	549.85	596.766	510.432	-0.225853	-0.225039	-0.107931	-0.107118	0.0490592	3.11426e-05	FALSE	6	Catalyzes the two-step NADP-dependent conversion of GDP- 4-dehydro-6-deoxy-D-mannose to GDP-fucose, involving an epimerase and a reductase reaction	fcl	1.1.1.271	Epimerase	SGL_RS01900	sll1213
WP_020861970.1	lcl|NC_000911.1_cds_WP_020861970.1_2987	2973	310	346	290	262	287	300	362	303	349	274	262	329	18.968	21.5241	19.974	17.0862	17.047	17.1906	20.3903	18.7497	21.5248	17.3759	16.8923	19.0913	179.111	153.06	167.744	150.054	-0.225393	-0.159775	-0.0940455	-0.0284275	0.152437	0.00209086	FALSE	2987	CHAT domain	-	-	CHAT,TPR_10,TPR_12,TPR_7,TPR_8	SGL_RS16745	sll0499
WP_010871714.1	lcl|NC_000911.1_cds_WP_010871714.1_529	489	613	509	427	437	479	505	673	642	521	521	521	508	358.78	302.883	281.322	272.606	272.151	276.802	362.608	380.01	307.369	316.041	321.317	281.976	480.998	411.556	415.331	373.76	-0.224438	-0.151764	-0.211296	-0.138622	0.147923	0.0136428	FALSE	529	Pentapeptide repeats (9 copies)	-	-	Pentapeptide	SGL_RS04495	slr1851
WP_010871246.1	lcl|NC_000911.1_cds_WP_010871246.1_41	339	294	265	278	216	263	265	325	298	279	207	260	292	356.438	326.643	379.394	279.111	309.528	300.881	362.724	365.382	340.955	260.103	332.153	335.738	328.51	281.166	316.579	272.253	-0.223781	-0.216877	-0.0532067	-0.0463034	0.147708	0.00323366	FALSE	41	Psb28 protein	psb28	-	Psb28	SGL_RS02070	sll1398
WP_010871994.1	lcl|NC_000911.1_cds_WP_010871994.1_813	3954	11907	11128	9330	8913	11517	11214	13571	11525	11617	9963	9918	11521	538.217	511.403	474.728	429.404	505.361	474.708	564.706	526.853	529.303	466.749	472.398	493.885	6388.98	5472.51	5648.22	5508.91	-0.223346	-0.0360236	-0.177758	0.00956426	0.0269026	0.0642353	FALSE	813	DNA-dependent RNA polymerase catalyzes the transcription of DNA into RNA using the four ribonucleoside triphosphates as substrates	rpoC2	2.7.7.6	RNA_pol_Rpb1_3,RNA_pol_Rpb1_4,RNA_pol_Rpb1_5	SGL_RS05925	sll1789
WP_010874147.1	lcl|NC_000911.1_cds_WP_010874147.1_3079	231	188	174	159	173	157	160	188	192	161	160	114	179	926.29	871.624	881.849	908.494	750.924	738.278	852.712	956.717	799.595	817.047	591.864	836.417	525.004	449.721	533.461	481.283	-0.222838	-0.148204	0.0230096	0.0976432	0.294328	0.120797	FALSE	3079	NifU-like domain	nifU	-	NifU	SGL_RS17210	ssl2667
WP_010873654.1	lcl|NC_000911.1_cds_WP_010873654.1_2565	1506	1153	1067	844	818	895	885	1250	1043	928	1005	910	833	149.734	140.878	123.379	113.222	112.829	107.633	149.436	136.983	121.477	135.268	124.526	102.592	604.816	518.398	579.665	488.614	-0.22204	-0.246062	-0.0611732	-0.0851947	0.309412	2.86591e-05	FALSE	2565	Barrel-sandwich domain of CusB or HlyD membrane-fusion	-	-	Biotin_lipoyl_2,HlyD_3	SGL_RS14655	sll0180
WP_010873749.1	lcl|NC_000911.1_cds_WP_010873749.1_2664	1026	261	249	250	192	255	275	254	259	248	201	207	241	53.5674	51.9577	57.7574	41.9998	50.8051	52.8571	47.9898	53.7592	51.3058	42.7557	44.767	46.9091	152.342	130.572	153.88	144.61	-0.220905	-0.089042	0.0143974	0.146261	0.169836	0.0758122	FALSE	2664	AIR synthase related protein, C-terminal domain	purM	6.3.3.1	AIRS,AIRS_C	SGL_RS15145	slr0838
WP_010873537.1	lcl|NC_000911.1_cds_WP_010873537.1_2440	411	1349	1507	1398	1033	1049	1101	1753	1369	1607	1409	1219	1369	1080.04	1226.69	1259.92	881.488	815.29	825.52	1292.01	1108.48	1296.88	1169.17	1028.4	1039.47	1404.39	1205.67	1303.44	950.883	-0.219941	-0.454576	-0.107543	-0.342179	0.121759	1.17329e-11	FALSE	2440	-	-	-	-	SGL_RS14045	slr0476
WP_010871475.1	lcl|NC_000911.1_cds_WP_010871475.1_281	1086	151	158	104	122	146	133	181	131	154	141	124	132	28.8947	30.739	22.4018	24.8822	27.1208	23.8344	31.8842	25.3516	29.7042	27.964	25.003	23.955	92.1567	78.987	82.5059	79.4729	-0.219893	-0.0533754	-0.157781	0.00873748	0.389458	0.332234	FALSE	281	Catalyzes the phosphorylation of D-fructose 6-phosphate to fructose 1,6-bisphosphate by ATP, the first committing step of glycolysis	pfkA	2.7.1.11,2.7.1.90	PFK	SGL_RS03255	sll1196
WP_010871762.1	lcl|NC_000911.1_cds_WP_010871762.1_580	438	350	376	320	322	286	361	324	327	287	266	261	267	248.562	271.485	255.815	243.73	197.17	240.096	211.82	234.86	205.449	195.788	195.315	179.829	265.022	227.489	303.644	274.999	-0.21942	-0.142458	0.19558	0.272542	0.138301	0.0278397	FALSE	580	Protein of unknown function (DUF1036)	-	-	DUF1036	SGL_RS04740	sll1837
WP_010873055.1	lcl|NC_000911.1_cds_WP_010873055.1_1928	1617	238	275	230	212	214	252	281	288	247	228	204	266	28.4883	33.4667	30.9902	27.0465	24.8662	28.2488	30.9635	34.8638	29.8017	28.2854	25.7305	30.1961	151.938	130.369	139.324	126.36	-0.219327	-0.139849	-0.124185	-0.0447061	0.208006	0.0185043	FALSE	1928	Glycosyl hydrolase family 3 N terminal domain	bgl	3.2.1.21,3.2.1.52	Glyco_hydro_3	SGL_RS11500	sll1538
WP_010872451.1	lcl|NC_000911.1_cds_WP_010872451.1_1300	3195	461	465	405	434	385	420	487	448	473	355	383	469	26.1171	26.7835	25.8278	26.2059	21.1734	22.2835	25.3985	25.6682	27.0109	20.8444	22.8639	25.1986	247.68	212.651	234.955	218.11	-0.219031	-0.106852	-0.0757781	0.0364013	0.125443	0.0245453	FALSE	1300	-	-	-	AAA_16,AAA_22,GGDEF,KAP_NTPase,Mrr_cat,NACHT,NB-ARC,SIR2_2	SGL_RS08320	slr1243
WP_010872699.1	lcl|NC_000911.1_cds_WP_010872699.1_1560	900	336	304	281	242	276	265	378	312	331	288	263	320	81.3554	74.8361	76.5882	62.4524	64.873	60.0903	84.2547	76.4003	80.7849	72.2732	67.1013	73.4815	210.407	180.643	192.297	161.736	-0.218918	-0.248283	-0.129204	-0.15857	0.132727	7.64073e-05	FALSE	1560	Methylates the class 1 translation termination release factors RF1 PrfA and RF2 PrfB on the glutamine residue of the universally conserved GGQ motif	prmC	2.1.1.297	MTS,Methyltransf_31	SGL_RS09640	sll1237
WP_010873124.1	lcl|NC_000911.1_cds_WP_010873124.1_2002	720	138	120	116	96	112	105	146	116	157	102	118	137	44.958	39.7465	42.5396	33.3338	35.4204	32.0352	43.786	38.2189	51.5564	34.4402	40.5077	42.3281	92.0935	79.046	83.5407	68.9649	-0.217852	-0.273014	-0.139035	-0.194198	0.407356	0.00592081	FALSE	2002	-	-	-	-	SGL_RS11880	sll0263
WP_010871366.1	lcl|NC_000911.1_cds_WP_010871366.1_165	558	527	515	453	278	313	316	545	518	519	436	411	500	249.162	247.553	241.089	140.088	143.656	139.916	237.204	247.682	247.339	213.646	204.758	224.193	385.704	331.599	372.134	221.777	-0.217444	-0.744096	-0.0515365	-0.578188	0.0740589	1.28887e-27	FALSE	165	F(1)F(0) ATP synthase produces ATP from ADP in the presence of a proton or sodium gradient. F-type ATPases consist of two structural domains, F(1) containing the extramembraneous catalytic core and F(0) containing the membrane proton channel, linked together by a central stalk and a peripheral stalk. During catalysis, ATP synthesis in the catalytic domain of F(1) is coupled via a rotary mechanism of the central stalk subunits to proton translocation	atpD	-	OSCP	SGL_RS02680	sll1325
WP_010872345.1	lcl|NC_000911.1_cds_WP_010872345.1_1186	1293	295	250	225	216	255	257	324	282	255	265	225	247	45.7688	39.4347	39.2951	35.7181	38.4057	37.3415	46.2752	44.2477	39.8789	42.612	36.784	36.3434	165.234	142.123	149.083	139.911	-0.215954	-0.0909785	-0.147451	-0.0224748	0.256049	0.056899	FALSE	1186	Peptidase M16 inactive domain	-	-	Peptidase_M16,Peptidase_M16_C	SGL_RS07765	sll2008
WP_010873232.1	lcl|NC_000911.1_cds_WP_010873232.1_2119	1617	697	703	646	563	583	699	808	735	772	660	603	723	83.4299	85.5529	87.0422	71.8264	67.7431	78.3569	89.034	88.9753	93.1454	81.8787	76.0562	82.0744	431.026	371.002	383.671	343.821	-0.215809	-0.157777	-0.167493	-0.109461	0.0922027	0.000613819	FALSE	2119	Alpha/beta hydrolase of unknown function (DUF1400)	-	-	DUF1400	SGL_RS12445	slr1944
WP_010873062.1	lcl|NC_000911.1_cds_WP_010873062.1_1935	732	3454	3180	2778	2499	2640	2405	3499	3145	3196	2800	2566	3046	1099.92	1029.57	995.814	848.186	816.111	717.239	1025.74	1012.87	1025.89	924.132	861.039	919.917	2150.75	1852.85	2089.55	1654.26	-0.214988	-0.336829	-0.0416275	-0.163469	0.045636	7.59876e-08	FALSE	1935	Bacterial sugar transferase	wcaJ	-	Bac_transf	SGL_RS11535	sll1535
WP_010871646.1	lcl|NC_000911.1_cds_WP_010871646.1_462	4653	4196	3763	3240	3174	3461	3464	4588	4167	3825	3585	3479	3761	159.901	145.794	138.985	128.917	128.034	123.624	160.951	160.595	146.927	141.593	139.7	135.925	2174.75	1873.7	1940.61	1746.6	-0.214848	-0.151884	-0.164254	-0.10129	0.081254	0.000295977	FALSE	462	GXGXG motif	gltB	1.4.7.1	GATase_2,GXGXG,Glu_syn_central,Glu_synthase	SGL_RS04160	sll1502
WP_010871931.1	lcl|NC_000911.1_cds_WP_010871931.1_752	2610	1773	1692	1521	1271	1358	1464	1920	1667	1701	1468	1435	1644	124.818	121.104	120.533	95.3675	92.8058	96.5206	124.43	118.685	120.706	107.11	106.451	109.762	941.97	811.721	892.076	729.616	-0.214453	-0.28967	-0.0784294	-0.153647	0.0624183	5.99588e-10	FALSE	752	Leucyl-tRNA synthetase, Domain 2	leuS	6.1.1.4	Anticodon_1,tRNA-synt_1,tRNA-synt_1_2	SGL_RS05615	sll1074
WP_010873422.1	lcl|NC_000911.1_cds_WP_010873422.1_2317	705	88	75	61	63	59	78	96	87	97	86	64	89	29.5187	25.578	23.0331	22.5238	19.2121	24.5031	29.6443	29.5139	32.7976	29.8986	22.6216	28.313	61.9926	53.3055	50.355	44.3732	-0.214084	-0.178664	-0.294679	-0.25926	0.470799	0.160039	FALSE	2317	PFAM MgtC family	-	-	MgtC	SGL_RS13435	slr0014
WP_010871355.1	lcl|NC_000911.1_cds_WP_010871355.1_154	801	275	263	185	189	229	224	267	270	227	189	212	253	77.5357	75.3902	58.7149	56.7959	62.6775	59.1463	69.3003	76.9885	64.5134	55.2291	62.9844	67.6503	162.467	139.977	155.773	136.77	-0.213537	-0.18642	-0.0603183	-0.0332016	0.248717	0.0185412	FALSE	154	RDD family	-	-	RDD	SGL_RS02620	slr0254
WP_010871875.1	lcl|NC_000911.1_cds_WP_010871875.1_694	609	218	205	152	169	174	181	221	200	193	160	175	189	90.2481	86.2831	70.8326	74.5684	69.9259	70.1731	84.2227	83.7345	80.5367	68.6498	76.3392	74.2034	143.749	123.865	137.061	123.111	-0.213179	-0.153668	-0.0682512	-0.00874006	0.21958	0.0437381	FALSE	694	PAP_fibrillin	-	-	PAP_fibrillin	SGL_RS05325	sll1568
WP_010872955.1	lcl|NC_000911.1_cds_WP_010872955.1_1826	1173	348	365	305	221	270	259	411	347	327	305	290	336	60.6437	64.668	59.8293	41.0474	45.6749	42.2685	65.9331	61.1546	57.4393	55.0863	53.2516	55.5298	211.588	182.478	200.524	146.498	-0.212452	-0.450248	-0.0771109	-0.314907	0.15763	1.26111e-10	FALSE	1826	PUA-like domain	sat	2.7.7.4	ATP-sulfurylase,PUA_2	SGL_RS11000	slr1165
WP_010872127.1	lcl|NC_000911.1_cds_WP_010872127.1_953	810	274	255	224	224	231	272	283	252	226	226	225	200	76.1158	72.0203	70.0455	66.3222	62.2936	70.7626	72.3712	70.7975	63.2831	65.0684	65.862	52.6908	161.242	139.104	161.864	154.396	-0.211654	-0.0677111	0.00551715	0.14946	0.32761	0.0964411	FALSE	953	POTRA domain, FtsQ-type	ftsQ	-	FtsQ,POTRA_1	SGL_RS06620	sll1632
WP_010872244.1	lcl|NC_000911.1_cds_WP_010872244.1_1078	744	184	212	175	148	172	170	209	221	220	187	170	200	57.3042	67.1267	61.35	49.1266	52.0002	49.5825	59.9198	69.6072	69.0632	60.3598	55.7887	59.0717	141.432	122.037	126.13	106.785	-0.211182	-0.238151	-0.163964	-0.190934	0.256454	0.00240438	FALSE	1078	KR domain	fabG	1.1.1.100	adh_short_C2	SGL_RS07245	slr0886
WP_010872940.1	lcl|NC_000911.1_cds_WP_010872940.1_1810	318	470	455	418	331	351	366	518	458	528	389	410	478	670.372	659.812	671.124	503.191	485.996	488.889	680.148	660.658	759.115	575.05	616.212	646.587	600.654	519.141	557.385	421.013	-0.210029	-0.403973	-0.107674	-0.301618	0.101868	9.07841e-10	FALSE	1810	Involved in the binding of tRNA to the ribosomes	rpsJ	-	Ribosomal_S10	SGL_RS10920	sll1101
WP_010871773.1	lcl|NC_000911.1_cds_WP_010871773.1_591	459	907	926	792	606	676	742	990	859	852	753	773	777	592.106	614.601	582.003	421.649	428.397	453.635	594.953	567.124	560.643	509.477	531.74	481.054	737.287	637.545	735.618	554.614	-0.209392	-0.406836	-0.0032638	-0.200707	0.0873168	5.03695e-12	FALSE	591	Histidine kinase	-	-	-	SGL_RS04795	sll1832
WP_010873135.1	lcl|NC_000911.1_cds_WP_010873135.1_2014	483	1507	1412	1376	930	1063	1091	1601	1422	1455	1266	1254	1310	900.659	857.97	925.707	592.402	616.719	610.636	880.833	859.488	876.527	784.185	789.719	742.504	1182.47	1024.4	1163.22	817.293	-0.20684	-0.508678	-0.0236618	-0.3255	0.0674225	3.58744e-18	FALSE	2014	Low-potential cytochrome c that plays a role in the oxygen-evolving complex of photosystem II	psbV	-	Cytochrom_C550	SGL_RS11935	sll0258
WP_010872278.1	lcl|NC_000911.1_cds_WP_010872278.1_1113	342	77	96	71	49	40	38	79	94	84	71	70	78	91.3945	115.849	94.8627	61.9886	46.0889	42.24	86.32	112.837	100.499	87.3424	87.5499	87.802	92.776	80.2824	91.0177	46.2196	-0.206276	-0.962526	-0.0273073	-0.783557	0.479065	2.48146e-07	FALSE	1113	Carboxymuconolactone decarboxylase family	-	4.1.1.44	CMD	SGL_RS07415	slr1853
WP_010872601.1	lcl|NC_000911.1_cds_WP_010872601.1_1454	909	585	616	521	494	630	589	703	603	595	535	490	612	139.85	149.719	140.202	125.869	146.203	131.866	154.71	145.787	143.377	132.556	123.433	138.752	390.812	338.623	358.628	352.823	-0.206227	-0.0234795	-0.123655	0.0590915	0.124453	0.134577	FALSE	1454	Redox regulated molecular chaperone. Protects both thermally unfolding and oxidatively damaged proteins from irreversible aggregation. Plays an important role in the bacterial defense system toward oxidative stress	hslO	-	HSP33	SGL_RS09090	sll1988
WP_010872370.1	lcl|NC_000911.1_cds_WP_010872370.1_1212	1896	804	795	780	756	775	841	967	871	846	746	750	823	80.4154	80.8428	87.8185	80.592	75.2476	78.7754	89.0359	88.1038	85.2921	77.3321	79.0447	78.0663	491.072	425.574	438.013	434.436	-0.206074	-0.0118028	-0.164606	0.0296646	0.104312	0.124386	FALSE	1212	Bacterial extracellular solute-binding proteins, family 5 Middle	-	-	SBP_bac_5	SGL_RS07890	sll1699
WP_010873686.1	lcl|NC_000911.1_cds_WP_010873686.1_2600	3045	1105	1217	1051	980	1121	1235	1221	1107	1200	989	981	1083	65.9011	73.7924	70.5572	62.2935	64.8998	68.9776	67.035	66.7684	72.1385	61.1314	61.6492	61.2547	622.324	539.506	597.208	588.695	-0.205671	-0.020679	-0.0593332	0.125659	0.115614	0.0784051	FALSE	2600	Methyltransferase FkbM domain	-	-	Methyltransf_21	SGL_RS14830	slr0907
WP_011153583.1	lcl|NC_005229.1_cds_WP_011153583.1_3496	951	150	154	157	103	125	142	151	173	167	133	145	145	33.8562	35.3394	39.8892	24.7783	27.3883	30.0156	31.3747	39.49	37.9944	31.1126	34.4861	31.0382	99.9765	86.6061	95.0141	75.3637	-0.204916	-0.33036	-0.0727011	-0.198145	0.404672	0.000806944	FALSE	3496	Sulfotransferase domain	-	-	Sulfotransfer_3	SGL_RS00205	sll5046
WP_010873760.1	lcl|NC_000911.1_cds_WP_010873760.1_2675	573	238	195	173	145	215	180	236	203	199	168	188	191	108.012	89.9744	88.3788	70.1372	94.7195	76.5028	98.5964	93.1715	91.0336	79.0207	89.9041	82.2068	153.467	133.022	148.728	130.227	-0.204829	-0.19028	-0.0449583	-0.0304091	0.256454	0.0398857	FALSE	2675	-	-	-	-	SGL_RS15200	slr0845
WP_010872022.1	lcl|NC_000911.1_cds_WP_010872022.1_841	390	62	44	54	44	60	41	75	55	54	53	38	66	55.0964	39.7535	54.0174	41.6746	51.7596	34.1214	61.3548	49.4297	48.3705	48.8141	35.5831	55.6232	57.1925	49.5034	51.4779	45.4259	-0.204453	-0.176779	-0.149124	-0.12145	0.613932	0.339258	FALSE	841	Mut7-C RNAse domain	-	-	Mut7-C	SGL_RS06065	slr1210
WP_014407074.1	lcl|NC_000911.1_cds_WP_014407074.1_511	813	275	218	202	128	142	125	260	213	209	192	181	214	76.0203	61.2694	62.8574	37.7132	38.1059	32.3607	66.1646	59.5483	58.2369	55.0093	52.7234	56.1037	144.325	125.139	149.191	83.8633	-0.204264	-0.823587	0.0475175	-0.571806	0.261613	3.15116e-14	FALSE	511	Required for maturation of urease via the functional incorporation of the urease nickel metallocenter	ureD	-	UreD	SGL_RS04405	sll1639
WP_010872394.1	lcl|NC_000911.1_cds_WP_010872394.1_1237	495	87	87	92	68	102	94	88	91	94	78	76	80	49.8876	50.7205	59.384	41.5594	56.7781	50.4792	46.4528	52.7726	54.3321	46.356	45.9214	43.5055	71.0929	61.6305	70.9987	68.8028	-0.202993	-0.044686	-0.00188699	0.15642	0.470799	0.485464	FALSE	1237	Catalyzes the deamination of adenosine to inosine at the wobble position 34 of tRNA(Arg2)	tadA	3.5.4.33	MafB19-deam	SGL_RS08010	sll1631
WP_010871369.1	lcl|NC_000911.1_cds_WP_010871369.1_168	246	307	311	319	151	228	181	372	299	288	289	263	257	1096.09	1128.91	1282.05	574.607	790.222	605.197	1222.66	1079.62	1036.47	1069.41	989.444	870.203	716.292	623.01	740.675	421.671	-0.200992	-0.811252	0.0482273	-0.562033	0.208399	9.7539e-13	FALSE	168	F(1)F(0) ATP synthase produces ATP from ADP in the presence of a proton or sodium gradient. F-type ATPases consist of two structural domains, F(1) containing the extramembraneous catalytic core and F(0) containing the membrane proton channel, linked together by a central stalk and a peripheral stalk. During catalysis, ATP synthesis in the catalytic domain of F(1) is coupled via a rotary mechanism of the central stalk subunits to proton translocation	atpE	-	ATP-synt_C	SGL_RS02695	ssl2615
WP_010874348.1	lcl|NC_000911.1_cds_WP_010874348.1_3294	390	254	271	216	185	213	199	251	253	266	214	194	253	225.718	244.845	216.07	175.223	183.746	165.614	205.334	227.377	238.27	197.099	181.661	213.222	240.163	208.83	237.939	186.93	-0.200788	-0.346442	-0.0133702	-0.159024	0.232942	1.63787e-05	FALSE	3294	-	-	-	-	SGL_RS18335	slr0602
WP_010874116.1	lcl|NC_000911.1_cds_WP_010874116.1_3048	1518	1095	1160	970	929	1045	1207	1146	1033	1072	922	899	999	140.908	151.764	140.508	127.416	130.54	145.458	135.756	134.436	139.05	122.967	121.901	121.918	610.04	531.131	609.697	597.402	-0.199486	-0.0293402	-0.000811641	0.169334	0.117204	0.0774929	FALSE	3048	Mur ligase family, catalytic domain	murC	6.3.2.8	Mur_ligase,Mur_ligase_C,Mur_ligase_M	SGL_RS17050	slr1423
WP_010873174.1	lcl|NC_000911.1_cds_WP_010873174.1_2057	963	533	546	480	405	411	460	588	500	483	451	436	472	118.413	123.326	120.039	95.8989	88.6382	95.7063	120.255	112.34	108.162	103.845	102.067	99.4476	318.626	277.393	320.13	259.374	-0.199261	-0.302571	0.00677043	-0.0965395	0.170404	9.45578e-08	FALSE	2057	Tetratricopeptide repeat	-	-	TPR_2	SGL_RS12140	slr0151
WP_010872441.1	lcl|NC_000911.1_cds_WP_010872441.1_1286	594	227	208	174	164	167	181	215	198	216	179	151	213	97.5425	90.8703	84.1638	75.1102	69.6614	72.838	85.0476	86.0452	93.5572	79.7185	68.3712	86.8017	148.942	129.649	146.929	121.602	-0.19871	-0.270931	-0.0194922	-0.0917135	0.33664	0.000612369	FALSE	1286	-	-	-	-	SGL_RS08265	sll0839
WP_010872466.1	lcl|NC_000911.1_cds_WP_010872466.1_1313	1002	62	66	50	53	51	68	84	60	67	62	59	61	13.1051	14.1835	11.8967	11.9402	10.4647	13.4608	16.345	12.8261	14.2751	13.5825	13.141	12.2281	42.4077	36.8253	36.1975	34.6443	-0.198601	-0.0615369	-0.222743	-0.0856795	0.599083	0.466694	FALSE	1313	PBP superfamily domain	-	-	PBP_like_2	SGL_RS08390	slr1247
WP_010873735.1	lcl|NC_000911.1_cds_WP_010873735.1_2650	1914	881	830	724	627	738	708	993	854	833	745	721	862	87.1921	83.516	80.6581	66.1386	70.903	65.6214	90.4702	85.4776	83.1001	76.4179	75.1908	80.9075	489.841	426.753	447.728	379.277	-0.19848	-0.238789	-0.129416	-0.169726	0.146603	3.10532e-06	FALSE	2650	Prolyl oligopeptidase family	dap2	-	PD40,Peptidase_S9	SGL_RS15075	slr0825
WP_010872273.1	lcl|NC_000911.1_cds_WP_010872273.1_1107	864	329	314	257	198	260	249	352	336	337	290	292	305	83.973	81.4824	73.8388	53.8636	64.4205	59.5188	82.7069	86.7313	86.7019	76.7148	78.5334	73.8285	213.523	186.013	189.882	147.467	-0.197998	-0.36254	-0.168451	-0.332993	0.186216	2.06132e-06	FALSE	1107	Xylose isomerase-like TIM barrel	-	5.1.3.30,5.1.3.31	AP_endonuc_2	SGL_RS07390	sll1304
WP_020861549.1	lcl|NC_000911.1_cds_WP_020861549.1_851	777	534	530	421	456	514	524	574	496	519	426	425	524	156.812	158.235	139.164	142.721	146.524	144.105	155.169	147.303	153.624	129.654	131.509	145.932	340.849	297.016	323.202	321.225	-0.197972	-0.00882382	-0.0764684	0.112679	0.148801	0.205727	FALSE	851	protein conserved in bacteria	-	-	2H-phosphodiest	SGL_RS06115	slr2070
WP_010873133.1	lcl|NC_000911.1_cds_WP_010873133.1_2012	2175	352	314	352	307	341	361	479	433	513	429	389	421	30.2358	27.422	34.0353	28.1063	28.4341	29.04	37.8764	37.6149	44.4172	38.1921	35.2092	34.2958	257.485	224.45	184.949	182.43	-0.197275	-0.0196757	-0.475173	-0.297574	0.282827	0.196002	FALSE	2012	Glutamine synthetase type III N terminal	glnN	6.3.1.2	GSIII_N,Gln-synt_C	SGL_RS11925	slr0288
WP_010871345.1	lcl|NC_000911.1_cds_WP_010871345.1_144	375	80	44	58	45	68	57	76	77	63	57	63	65	77.1512	43.1416	62.9635	46.2543	63.6603	51.48	67.4717	75.0994	61.2419	56.9725	64.0208	59.4493	69.9688	60.9071	60.876	55.2324	-0.197081	-0.137979	-0.197804	-0.138702	0.539487	0.443814	FALSE	144	Domain of unknown function (DUF1818)	-	-	DUF1818	SGL_RS02580	slr0249
WP_010873284.1	lcl|NC_000911.1_cds_WP_010873284.1_2174	855	173	169	134	156	139	170	182	169	192	145	160	165	44.7618	44.4568	39.0278	43.0202	34.9127	41.1928	43.3499	44.2223	50.0746	38.8837	43.6224	40.488	113.441	98.8324	100.708	97.3543	-0.197026	-0.0483696	-0.170176	-0.0215195	0.376579	0.296405	FALSE	2174	Bacterial periplasmic substrate-binding proteins	-	-	SBP_bac_3	SGL_RS12730	sll0174
WP_010874151.1	lcl|NC_000911.1_cds_WP_010874151.1_3083	1662	404	373	364	322	330	400	436	391	425	347	341	400	46.8708	43.9967	47.5369	39.8165	37.1657	43.4602	46.5653	45.8766	49.701	41.7242	41.6873	44.011	232.357	202.57	213.234	195.407	-0.197012	-0.125341	-0.123352	-0.0516811	0.176687	0.00966911	FALSE	3083	Catalyzes the oxidation of L-aspartate to iminoaspartate	nadB	1.4.3.16	FAD_binding_2,Succ_DH_flav_C	SGL_RS17230	sll0631
WP_010873425.1	lcl|NC_000911.1_cds_WP_010873425.1_2321	549	125	100	98	105	86	98	121	112	93	80	92	109	60.6188	49.3046	53.4972	54.2717	40.4858	44.5076	54.0179	54.9299	45.4606	40.2092	47.0125	50.1308	80.0681	69.7254	81.0701	71.3775	-0.196905	-0.181315	0.017723	0.0333128	0.483124	0.121952	FALSE	2321	RDD family	-	-	RDD	SGL_RS13455	slr0016
WP_010874305.1	lcl|NC_000911.1_cds_WP_010874305.1_3249	1131	560	525	484	515	540	527	572	502	540	471	419	511	101.985	97.2074	99.2208	99.9639	95.4664	89.8816	95.896	92.4584	99.1284	88.9013	80.4066	88.2573	316.914	276.428	311.236	311.219	-0.196525	-7.80121e-05	-0.0260009	0.170446	0.181862	0.21423	FALSE	3249	Catalyzes the specific phosphorylation of 1,6-anhydro-N- acetylmuramic acid (anhMurNAc) with the simultaneous cleavage of the 1,6-anhydro ring, generating MurNAc-6-P. Is required for the utilization of anhMurNAc either imported from the medium or derived from its own cell wall murein, and thus plays a role in cell wall recycling	anmK	2.7.1.170	AnmK	SGL_RS18105	slr1179
WP_010873948.1	lcl|NC_000911.1_cds_WP_010873948.1_2870	468	110	110	108	105	100	104	113	100	106	73	91	111	69.4074	70.5661	76.7087	70.6137	61.252	61.455	65.6367	63.8126	67.4177	47.739	60.5038	66.4227	85.9778	74.9442	90.7804	83.7201	-0.195707	-0.115481	0.0775378	0.157764	0.48745	0.191485	FALSE	2870	Protein of unknown function (DUF1348)	-	-	DUF1348	SGL_RS16170	sll0781
WP_010871442.1	lcl|NC_000911.1_cds_WP_010871442.1_245	1176	818	690	668	610	705	675	818	783	765	649	705	702	142.11	121.874	130.634	112.95	118.896	109.821	130.822	137.571	133.964	116.857	129.059	115.661	461.393	402.93	428.436	388.611	-0.195016	-0.140409	-0.106675	-0.0520685	0.178115	0.0032873	FALSE	245	Transaldolase is important for the balance of metabolites in the pentose-phosphate pathway	tal	2.2.1.2	EF-hand_5,TAL_FSA	SGL_RS03080	slr1793
WP_010874198.1	lcl|NC_000911.1_cds_WP_010874198.1_3132	1440	190	187	170	178	154	205	186	194	179	158	160	168	25.9865	26.0031	26.1728	25.9478	20.4466	26.2578	23.4186	26.8342	24.6775	22.3969	23.0591	21.7913	105.655	92.2079	104.194	101.609	-0.194428	-0.0358957	-0.0199035	0.138629	0.365744	0.277746	FALSE	3132	Cyclic nucleotide-monophosphate binding domain	-	-	MS_channel,cNMP_binding	SGL_RS17505	slr1575
WP_010873235.1	lcl|NC_000911.1_cds_WP_010873235.1_2122	786	308	325	297	175	200	160	364	286	295	269	251	299	89.059	95.5435	96.67	53.9327	56.139	43.327	96.8911	83.6347	85.9814	80.6153	76.4767	81.9934	201.918	176.348	201.879	114.733	-0.194316	-0.809816	-0.000278136	-0.615778	0.259155	5.26575e-18	FALSE	2122	Zinc-dependent metalloprotease	-	-	Peptidase_M10	SGL_RS12460	slr1946
WP_010873446.1	lcl|NC_000911.1_cds_WP_010873446.1_2342	2169	655	708	596	530	530	565	743	742	738	655	586	697	56.4339	62.0187	57.8034	48.67	44.3284	45.5888	58.9309	64.6541	64.093	58.4895	53.2016	56.9524	401.78	351.107	355.876	293.931	-0.193976	-0.275044	-0.174568	-0.255636	0.192129	3.87136e-07	FALSE	2342	Glycyl-tRNA synthetase beta subunit	glyS	6.1.1.14	DALR_1,tRNA_synt_2f	SGL_RS13565	slr0220
WP_010873285.1	lcl|NC_000911.1_cds_WP_010873285.1_2175	1059	374	398	298	278	319	311	415	384	359	313	303	391	73.8139	79.862	66.2051	58.4788	61.1174	57.4828	75.3998	76.6463	71.4194	64.0249	63.0141	73.1853	230.244	201.204	214.98	180.846	-0.193606	-0.248178	-0.0985187	-0.153091	0.211816	0.000181145	FALSE	2175	Inactivates the type B streptogramin antibiotics by linearizing the lactone ring at the ester linkage, generating a free phenylglycine carboxylate and converting the threonyl moiety into 2-amino-butenoic acid	-	-	-	SGL_RS12735	sll0173
WP_020861642.1	lcl|NC_000911.1_cds_WP_020861642.1_1109	171	1	4	1	2	2	1	3	3	0	1	2	2	17.8496	72.5904	20.0926	38.0492	34.655	16.7163	49.2953	54.1556	0	18.4998	37.6172	33.8563	18.2418	15.8289	19.4221	15.7368	-0.193306	-0.287112	0.0858862	-0.00792004	1	1	FALSE	1109	-	-	-	-	NA	NA
WP_010873682.1	lcl|NC_000911.1_cds_WP_010873682.1_2596	285	512	507	527	329	378	425	601	524	497	485	435	467	1010.49	1017.33	1170.8	692.062	724.205	785.529	1091.92	1045.89	988.722	992.069	904.649	874.098	791.422	692.969	790.77	555.633	-0.191397	-0.508356	-0.00118753	-0.318146	0.148486	1.08027e-10	FALSE	2596	Protein of unknown function (DUF4090)	-	-	DUF4090	SGL_RS14810	ssr1528
WP_010871218.1	lcl|NC_000911.1_cds_WP_010871218.1_13	1032	92	108	86	88	72	101	93	93	113	83	89	88	18.746	22.3735	19.7254	19.1113	14.2416	19.2731	17.4445	19.1645	23.2089	17.5282	19.109	17.0053	59.803	52.2737	57.8075	52.271	-0.190717	-0.142649	-0.0481424	-7.44741e-05	0.565623	0.173696	FALSE	13	FecCD transport family	fecC	-	FecCD	SGL_RS01930	slr1316
WP_010871253.1	lcl|NC_000911.1_cds_WP_010871253.1_48	1476	881	848	841	712	797	826	1036	938	836	812	797	843	117.098	114.594	125.828	100.865	102.835	102.817	126.762	126.087	112.005	111.858	111.625	106.263	529.142	463.624	487.92	440.253	-0.190315	-0.147993	-0.116781	-0.0744592	0.217436	0.000589732	FALSE	48	Synthesizes alpha-1,4-glucan chains using ADP-glucose	glgA2	2.4.1.21	Glyco_transf_5,Glycos_transf_1	SGL_RS02105	sll1393
WP_014407161.1	lcl|NC_000911.1_cds_WP_014407161.1_3085	273	387	363	370	264	272	265	416	337	385	314	335	324	887.544	846.401	955.188	645.312	605.557	569.162	878.269	781.631	890.01	746.357	809.565	704.7	614.652	538.937	634.856	436.839	-0.189323	-0.5383	0.0465846	-0.302392	0.184704	8.67885e-11	FALSE	3085	Photosystem I psaG / psaK	psaK2	-	PSI_PSAK	SGL_RS17240	sll0629
WP_010871509.1	lcl|NC_000911.1_cds_WP_010871509.1_316	1356	1050	1093	1013	939	1071	1048	1265	1124	1001	1019	940	1000	154.036	163.021	167.282	146.82	152.521	143.981	170.835	166.76	148.02	154.933	145.307	139.127	645.936	566.394	606.723	583.554	-0.18927	-0.0560788	-0.0902083	0.0429833	0.256791	0.026991	FALSE	316	Domain of unknown function (DUF4335)	-	-	DUF4335	SGL_RS03430	slr0971
WP_010873248.1	lcl|NC_000911.1_cds_WP_010873248.1_2136	495	116	90	122	70	85	111	113	150	138	118	106	124	66.5168	52.4695	78.7484	42.7817	47.3151	59.6084	59.6496	86.9877	79.7642	70.1283	64.0483	67.4335	104.567	91.6017	87.6225	69.2842	-0.189047	-0.334472	-0.252414	-0.397838	0.522413	0.0276355	FALSE	2136	Domain of unknown function (DUF1830)	-	-	DUF1830	SGL_RS12530	sll0944
WP_010873372.1	lcl|NC_000911.1_cds_WP_010873372.1_2264	1152	375	414	358	318	366	345	452	422	396	345	371	392	66.7888	74.9658	71.7734	60.3651	63.2792	57.5443	74.1082	76.0113	71.0923	63.6838	69.6265	66.2123	248.535	217.92	226.755	201.698	-0.188837	-0.168148	-0.131763	-0.111074	0.200985	0.00195371	FALSE	2264	May be involved in signal transduction. Participates in the KaiABC clock protein complex, which constitutes the main circadian regulator in cyanobacteria, via its interaction with KaiC. Required for robustness of the circadian rhythm of gene expression and is involved in clock outputs	sasA	2.7.13.3	HATPase_c,HisKA,KaiB	SGL_RS13170	sll0750
WP_010872536.1	lcl|NC_000911.1_cds_WP_010872536.1_1388	606	550	507	476	469	475	552	592	426	539	445	417	490	229.368	214.966	223.453	208.464	192.297	215.586	227.273	179.669	226.576	192.34	183.246	193.797	365.086	320.231	366.798	352.058	-0.188575	-0.0590085	0.00672906	0.136296	0.308496	0.0614702	FALSE	1388	Nitroreductase family	drgA	-	Nitroreductase	SGL_RS08770	slr1719
WP_010873167.1	lcl|NC_000911.1_cds_WP_010873167.1_2050	789	947	664	540	572	530	493	973	871	651	820	731	619	272.435	194.21	174.87	175.386	148.012	132.822	257.68	253.41	188.777	244.492	221.594	168.882	532.478	467.495	465.419	341.87	-0.187396	-0.443965	-0.193801	-0.450371	0.581303	0.000420758	FALSE	2050	V4R	bchJ	-	V4R	SGL_RS12105	slr0144
WP_010873146.1	lcl|NC_000911.1_cds_WP_010873146.1_2026	2634	806	779	683	659	734	846	933	746	780	673	706	775	56.1825	55.207	53.5914	48.9597	49.6672	55.2265	59.8692	52.5894	54.8045	48.6205	51.856	51.2329	437.711	384.285	405.497	398.809	-0.187344	-0.0239335	-0.110025	0.0533849	0.232503	0.0823881	FALSE	2026	Catalyzes the attachment of alanine to tRNA(Ala) in a two-step reaction alanine is first activated by ATP to form Ala- AMP and then transferred to the acceptor end of tRNA(Ala). Also edits incorrectly charged Ser-tRNA(Ala) and Gly-tRNA(Ala) via its editing domain	alaS	6.1.1.7	DHHA1,tRNA-synt_2c,tRNA_SAD	SGL_RS11990	sll0362
WP_010871805.1	lcl|NC_000911.1_cds_WP_010871805.1_624	396	215	198	167	153	205	203	210	195	208	152	170	209	185.241	173.442	161.966	140.5	171.459	163.797	166.561	169.913	180.642	135.731	154.339	170.776	188.353	165.308	183.441	172.793	-0.187221	-0.0857961	-0.0379124	0.0635125	0.326746	0.156976	FALSE	624	cheY-homologous receiver domain	-	-	Response_reg	SGL_RS04965	slr1037
WP_010873018.1	lcl|NC_000911.1_cds_WP_010873018.1_1891	1380	406	416	376	331	387	439	500	423	437	411	381	397	58.3501	60.7854	60.8291	50.7026	53.9925	59.0869	66.1516	61.4821	63.307	61.2202	57.699	54.1111	258.49	227.005	229.661	220.13	-0.186614	-0.0608757	-0.169907	-0.0441688	0.263442	0.052223	FALSE	1891	Domain of unknown function (DUF1727)	-	-	DUF1727,Mur_ligase_M	SGL_RS11315	slr0938
WP_010872539.1	lcl|NC_000911.1_cds_WP_010872539.1_1391	1164	1512	1603	1353	1181	1278	1253	1663	1421	1467	1357	1211	1411	265.944	286.657	267.882	221.398	218.211	206.395	269.268	252.77	260.09	247.375	224.445	235.367	888.855	781.031	881.414	726.334	-0.186344	-0.278837	-0.0121143	-0.104608	0.190853	4.21882e-08	FALSE	1391	IMP dehydrogenase / GMP reductase domain	guaB	1.1.1.205	IMPDH	SGL_RS08785	slr1722
WP_010873791.1	lcl|NC_000911.1_cds_WP_010873791.1_2706	1020	286	231	244	188	245	248	303	277	274	238	246	262	59.1273	48.554	56.7832	41.4254	49.1695	48.0159	57.666	57.9155	57.0989	50.9961	53.5902	51.3693	171.113	150.326	154.244	136.602	-0.1857	-0.174039	-0.148821	-0.13716	0.257662	0.0130009	FALSE	2706	Glyoxalase/Bleomycin resistance protein/Dioxygenase superfamily	-	1.13.11.27	Glyoxalase	SGL_RS15355	slr0090
WP_010872719.1	lcl|NC_000911.1_cds_WP_010872719.1_1581	549	102	106	92	106	95	99	126	104	97	87	88	109	49.4649	52.2629	50.2219	54.7885	44.7227	44.9618	56.2501	51.0063	47.4159	43.7275	44.9685	50.1308	80.2787	70.4711	75.325	74.0788	-0.185517	-0.0237485	-0.0907229	0.0710456	0.500179	0.499949	FALSE	1581	NADH ubiquinone oxidoreductase, 20 Kd subunit	hoxY	1.12.1.2	Oxidored_q6	SGL_RS09740	sll1224
WP_010874119.1	lcl|NC_000911.1_cds_WP_010874119.1_3051	471	570	585	557	419	408	445	665	661	575	530	529	592	355.69	371.144	391.255	278.674	247.152	260.056	382.009	417.149	361.676	342.776	347.841	350.347	510.306	448.661	471.682	342.98	-0.185349	-0.458542	-0.113318	-0.386511	0.17339	1.04892e-11	FALSE	3051	Iron-storage protein, whose ferroxidase center binds Fe(2 ) ions, oxidizes them by dioxygen to Fe(3 ), and participates in the subsequent Fe(3 ) oxide mineral core formation within the central cavity of the protein complex	-	1.16.3.1	Ferritin	SGL_RS17065	sll1341
WP_223211269.1	lcl|NC_000911.1_cds_WP_223211269.1_1914	351	1442	1383	1194	1097	1180	1339	1506	1341	1371	1153	1182	1313	1610.23	1570.13	1500.84	1305.61	1279.12	1400.27	1548.11	1514.41	1543.17	1334.41	1390.81	1390.49	1470.62	1293.95	1450.03	1266.83	-0.184502	-0.194716	-0.0203196	-0.0305331	0.0851314	0.000142616	FALSE	1914	STAS domain	spoIIAA	-	STAS	SGL_RS11430	ssr1600
WP_020862015.1	lcl|NC_000911.1_cds_WP_020862015.1_2808	222	14	17	18	12	6	8	19	9	12	13	7	14	85.2557	105.253	123.389	77.8867	35.4694	45.6243	106.513	55.4283	73.66	82.0496	44.9181	80.8545	45.9335	40.3037	60.483	30.8301	-0.184349	-0.949796	0.389567	-0.375881	0.87258	0.0156536	FALSE	2808	-	-	-	-	NA	NA
WP_010872488.1	lcl|NC_000911.1_cds_WP_010872488.1_1335	423	92	88	70	82	74	91	101	100	90	83	84	85	69.7116	67.7939	59.7067	66.2244	54.4323	64.5758	70.4521	76.632	68.7409	65.1828	67.0694	61.0825	84.4708	74.2224	74.5354	72.0387	-0.184269	-0.0484902	-0.17828	-0.0425012	0.523515	0.487479	FALSE	1335	-	-	-	-	SGL_RS08505	sll1960
WP_010871467.1	lcl|NC_000911.1_cds_WP_010871467.1_273	795	386.292	421.641	380.881	347.188	366.235	394.627	453.375	428.919	399.175	367.272	359.412	392.593	110.011	122.082	122.1	105.383	101.248	105.249	118.859	123.534	114.588	108.404	107.855	106.033	273.075	240.262	257.168	236.655	-0.183973	-0.119441	-0.0862615	-0.021729	0.204659	0.0108183	FALSE	273	transposase or invertase	-	-	DUF4351	SGL_RS03220	sll1201
WP_010873280.1	lcl|NC_000911.1_cds_WP_010873280.1_2170	1329	397	367	341	346	353	390	433	389	411	348	301	432	59.6317	56.0458	57.6566	55.3923	51.4717	54.8608	59.8729	59.0921	62.2277	54.1756	47.6411	61.5391	235.699	207.393	213.056	208.454	-0.183748	-0.0313518	-0.145066	0.00733008	0.316883	0.116475	FALSE	2170	Recombinase	-	-	Recombinase,Resolvase,Zn_ribbon_recom	SGL_RS12705	sll0177
WP_020861918.1	lcl|NC_000911.1_cds_WP_020861918.1_3176	228	50	67	44	49	48	46	82	74	86	60	67	81	264.121	359.83	261.633	275.877	246.139	227.563	398.751	395.328	457.916	328.489	372.937	405.787	248.999	219.202	174.431	148.763	-0.183095	-0.228218	-0.511022	-0.556146	0.521488	0.256126	FALSE	3176	HicA toxin of bacterial toxin-antitoxin,	-	-	HicA_toxin	NA	NA
WP_010871267.1	lcl|NC_000911.1_cds_WP_010871267.1_62	3099	934	981	809	669	798	774	1064	978	957	857	867	913	54.6656	58.375	53.2996	41.733	45.3396	42.4247	57.3277	57.8894	56.4592	51.9859	53.4705	50.6779	528.446	465.522	481.723	395.083	-0.182537	-0.285394	-0.133287	-0.236144	0.211532	8.83081e-08	FALSE	62	Uncharacterised protein family (UPF0182)	-	-	UPF0182	SGL_RS02175	sll1060
WP_010871718.1	lcl|NC_000911.1_cds_WP_010871718.1_533	1923	3271	2966	2542	2516	3016	2834	3485	3081	3104	2873	2675	2947	322.039	296.886	281.716	264.013	288.248	261.3	315.854	306.77	308.038	293.158	277.511	275.162	1766.78	1556.81	1613.27	1529.93	-0.182421	-0.0764797	-0.131051	-0.0251095	0.182139	0.0167418	FALSE	533	Catalyzes the acyloin condensation reaction between C atoms 2 and 3 of pyruvate and glyceraldehyde 3-phosphate to yield 1-deoxy-D-xylulose-5-phosphate (DXP)	dxs	2.2.1.7	DXP_synthase_N,Transket_pyr,Transketolase_C	SGL_RS04515	sll1945
WP_010872613.1	lcl|NC_000911.1_cds_WP_010872613.1_1468	1038	2303	2298	2240	1231	1583	1421	2557	2151	2247	2096	1921	2079	465.905	472.655	510.105	265.429	310.879	269.221	476.2	440.085	458.207	439.473	409.505	398.876	1388.25	1223.98	1381.61	846.755	-0.181552	-0.705676	-0.00690972	-0.531034	0.224054	3.57057e-25	FALSE	1468	Belongs to the FBPase class 2 family	glpX	3.1.3.11,3.1.3.37	FBPase_glpX	SGL_RS09170	slr2094
WP_010871445.1	lcl|NC_000911.1_cds_WP_010871445.1_249	645	642	608	582	551	552	629	767	608	656	577	553	644	244.324	235.247	249.323	223.495	203.928	224.178	268.708	234.006	251.646	227.585	221.76	232.432	464.227	409.296	426.816	397.267	-0.181268	-0.103254	-0.120944	-0.0429303	0.21819	0.00993524	FALSE	249	Has an important function as a repair enzyme for proteins that have been inactivated by oxidation. Catalyzes the reversible oxidation-reduction of methionine sulfoxide in proteins to methionine	msrA2	1.8.4.11	PMSR	SGL_RS03095	slr1795
WP_010873854.1	lcl|NC_000911.1_cds_WP_010873854.1_2772	1116	358	348	339	240	297	296	388	368	350	325	315	330	66.2642	65.4886	70.6324	47.3471	53.3654	51.3096	66.1124	68.8869	65.3009	62.3472	61.4377	57.9282	217.717	191.952	207.898	164.17	-0.18082	-0.338841	-0.0662679	-0.224289	0.270335	4.267e-07	FALSE	2772	UDP-N-acetylglucosamine 2-epimerase	nfrC	5.1.3.14	Epimerase_2	SGL_RS15665	slr0624
WP_010871673.1	lcl|NC_000911.1_cds_WP_010871673.1_489	1986	240	230	212	174	165	195	274	257	263	216	233	249	22.7956	22.2105	22.6665	17.6148	15.2136	17.3455	23.9578	24.6869	25.1798	21.2634	23.3198	22.4296	144.637	127.502	124.945	97.3623	-0.180589	-0.356621	-0.209582	-0.385615	0.32075	3.48366e-06	FALSE	489	PAS fold	-	2.7.13.3	GAF,HATPase_c,HisKA,PAS_3,PAS_4,PAS_8,PAS_9,Response_reg	SGL_RS04300	sll1003
WP_010873906.1	lcl|NC_000911.1_cds_WP_010873906.1_2826	1173	87	92	78	71	84	92	102	93	86	86	82	78	15.1609	16.2999	15.3006	13.1872	14.21	15.0143	16.363	16.3901	15.1064	15.5325	15.0573	12.8908	54.8099	48.2468	50.6269	48.2353	-0.180492	-0.0684314	-0.112399	-0.000337423	0.622584	0.289221	FALSE	2826	Protein of unknown function (DUF1822)	-	-	DUF1822	SGL_RS15950	sll0281
WP_010871225.1	lcl|NC_000911.1_cds_WP_010871225.1_20	966	47	40	44	39	33	56	44	48	43	39	35	44	10.4008	8.99954	10.9605	9.19859	7.0891	11.6056	8.96351	10.7425	9.59166	8.94483	8.16143	9.23428	27.3829	24.0568	26.8935	25.9822	-0.179825	-0.0479188	-0.0250967	0.106809	0.707957	0.599666	FALSE	20	PFAM Sucrase ferredoxin-like	-	-	Suc_Fer-like	SGL_RS01965	sll1203
WP_010873840.1	lcl|NC_000911.1_cds_WP_010873840.1_2757	1743	1255	1244	1116	1085	1265	1157	1401	1270	1055	993	1087	1198	137.963	139.037	138.099	127.126	134.994	119.114	141.779	141.194	116.903	113.137	125.914	124.898	687.646	606.991	671.683	648.039	-0.179711	-0.051622	-0.0338354	0.094254	0.323561	0.0332902	FALSE	2757	ABC transporter transmembrane region	-	-	ABC_membrane,ABC_tran	SGL_RS15595	slr0615
WP_010871425.1	lcl|NC_000911.1_cds_WP_010871425.1_228	1185	1186	1202	1099	930	1175	1146	1313	1306	1214	1079	1095	1197	204.161	210.37	212.958	170.631	196.351	184.75	208.069	227.366	210.65	192.507	198.624	195.417	746.514	659.591	685.748	633.789	-0.178343	-0.113505	-0.12232	-0.0574817	0.201609	0.00333578	FALSE	228	Trypsin	hhoA	-	PDZ_2,Trypsin_2	SGL_RS02985	sll1679
WP_010873701.1	lcl|NC_000911.1_cds_WP_010873701.1_2615	339	533	494	503	429	541	421	560	591	593	468	493	556	646.196	608.912	686.457	554.346	636.71	478.003	625.001	724.633	724.681	588.059	629.814	639.282	636.386	562.359	578.594	510.01	-0.178112	-0.181692	-0.137124	-0.140704	0.204648	0.0175743	FALSE	2615	Probably a ribosomal protein or a ribosome-associated protein	ycf65	-	PSRP-3_Ycf65	SGL_RS14905	slr0923
WP_010873247.1	lcl|NC_000911.1_cds_WP_010873247.1_2135	1434	540	503	497	423	505	521	594	510	536	470	470	503	74.2151	70.2841	76.8887	61.962	67.3747	67.0574	75.1519	70.8862	74.2537	66.9474	68.0651	65.5612	310.049	273.929	293.565	274.232	-0.178081	-0.0979343	-0.0785559	0.00159122	0.250941	0.00932762	FALSE	2135	Starch synthase catalytic domain	glgA	2.4.1.21	Glyco_transf_5,Glycos_transf_1	SGL_RS12525	sll0945
WP_010871849.1	lcl|NC_000911.1_cds_WP_010871849.1_668	849	466	447	376	410	425	441	457	450	423	388	347	433	121.685	118.672	110.522	114.11	107.733	107.845	109.856	118.839	111.339	105.008	95.4794	107.231	278.339	245.953	273.313	267.615	-0.17778	-0.0302858	-0.0261931	0.121301	0.255214	0.129591	FALSE	668	Protein of unknown function (DUF1350)	-	-	DUF1350	SGL_RS05190	slr1699
WP_010873437.1	lcl|NC_000911.1_cds_WP_010873437.1_2333	1629	2092	2045	1947	1884	2092	2141	2295	1964	2035	1812	1691	2045	248.308	246.782	260.138	238.34	241.045	237.989	250.765	235.757	243.472	222.908	211.495	230.199	1170.67	1035.43	1139.87	1139.06	-0.176933	-0.00102339	-0.0384249	0.137485	0.205059	0.098057	FALSE	2333	Catalyzes the synthesis of GMP from XMP	guaA	6.3.5.2	GATase,GMP_synt_C,NAD_synthase	SGL_RS13520	slr0213
WP_223211280.1	lcl|NC_000911.1_cds_WP_223211280.1_2300	708	186	174	171	146	162	145	236	169	204	170	180	184	62.0241	58.9912	64.1877	51.8904	52.4409	45.2821	72.4461	56.9938	68.5698	58.7536	63.2482	58.1897	134.502	119.032	119.367	100.436	-0.174892	-0.246878	-0.170868	-0.242854	0.497802	0.0032059	FALSE	2300	-	-	-	-	SGL_RS13350	sll0024
WP_010871362.1	lcl|NC_000911.1_cds_WP_010871362.1_161	633	317	257	226	221	240	278	329	308	265	225	261	306	123.975	102.188	99.4929	92.1201	91.1159	101.82	118.448	121.82	104.466	91.2002	107.558	113.495	207.789	184.042	187.609	170.676	-0.174191	-0.135713	-0.146645	-0.108166	0.379975	0.0407013	FALSE	161	Telomere recombination	-	-	Sua5_yciO_yrdC	SGL_RS02660	sll0216
WP_010872851.1	lcl|NC_000911.1_cds_WP_010872851.1_1716	918	1904	1807	1547	1290	1501	1560	2048	1838	1966	1653	1658	1844	449.473	433.696	411.088	324.573	343.973	344.883	445.063	438.809	467.816	404.433	412.429	412.836	1200.61	1064.12	1092.04	894.072	-0.173963	-0.288275	-0.136624	-0.250936	0.184704	8.6447e-09	FALSE	1716	Ribosomal protein S1-like RNA-binding domain	rps1b	-	S1	SGL_RS10430	slr1984
WP_010874009.1	lcl|NC_000911.1_cds_WP_010874009.1_2931	4209	1025	929	828	818	904	940	1236	1021	1028	915	925	1068	43.3855	39.9786	39.4511	36.9029	37.1447	37.2614	48.1609	43.7059	43.8601	40.1402	41.2564	42.8719	570.121	505.378	484.136	462.218	-0.173582	-0.066697	-0.235408	-0.128523	0.276722	0.0177064	FALSE	2931	Signal transducing histidine kinase, homodimeric domain	-	-	CheW,H-kinase_dim,HATPase_c,Hpt,Response_reg	SGL_RS16475	sll0043
WP_020861347.1	lcl|NC_000911.1_cds_WP_020861347.1_53	729	424	362	356	310	360	404	447	417	411	377	393	350	135.786	117.866	128.336	105.813	111.918	121.166	131.781	135.057	132.674	125.132	132.62	106.301	279.085	247.342	253.998	235.483	-0.173537	-0.10875	-0.135381	-0.0705938	0.37797	0.0276057	FALSE	53	AdoMet dependent proline di-methyltransferase	-	-	Methyltransf_25	SGL_RS02130	slr1115
WP_010872075.1	lcl|NC_000911.1_cds_WP_010872075.1_897	975	591	584	521	481	526	554	670	597	575	542	515	567	129.268	129.869	128.277	112.133	111.685	113.481	134.907	132.06	126.773	122.869	118.697	117.616	372.623	330.53	347.236	316.383	-0.172444	-0.133838	-0.101521	-0.0629153	0.25718	0.000993063	FALSE	897	Transketolase, pyrimidine binding domain	pdhB	1.2.4.1	Transket_pyr,Transketolase_C	SGL_RS06345	sll1721
WP_010872204.1	lcl|NC_000911.1_cds_WP_010872204.1_1034	1776	705	719	635	470	576	554	825	673	698	591	661	690	75.8792	78.6779	76.9335	53.916	60.1816	55.8411	81.7415	73.2558	75.7259	65.9263	74.9658	70.4309	404.454	358.887	381.748	294.99	-0.171993	-0.370849	-0.0831413	-0.281997	0.32193	5.05112e-11	FALSE	1034	Pyruvate kinase, barrel domain	pykF	2.7.1.40	PEP-utilizers,PK,PK_C	SGL_RS07035	sll1275
WP_041425860.1	lcl|NC_000911.1_cds_WP_041425860.1_2992	1182	277	307	263	247	250	259	313	257	287	264	249	244	47.829	53.894	51.1182	45.4564	41.9044	41.8815	49.7521	44.8785	49.9515	47.2447	45.3043	39.956	166.93	148.251	166.64	147.54	-0.170124	-0.174513	-0.00249484	-0.00688378	0.460434	0.00308009	FALSE	2992	Predicted permease YjgP/YjgQ family	-	-	YjgP_YjgQ	SGL_RS16770	sll0496
WP_010874195.1	lcl|NC_000911.1_cds_WP_010874195.1_3129	855	349	373	296	297	373	354	369	389	312	263	315	367	90.2998	98.1207	86.2107	81.9039	93.6866	85.778	87.8907	101.79	81.3713	70.5269	85.8816	90.055	223.509	198.577	215.439	214.228	-0.169824	-0.00809103	-0.0528138	0.108919	0.447427	0.271638	FALSE	3129	Mitochondrial biogenesis AIM24	-	-	AIM24	SGL_RS17490	slr1572
WP_010872617.1	lcl|NC_000911.1_cds_WP_010872617.1_1471	3786	1067	990	839	916	994	959	1169	1044	1035	947	942	995	50.4892	47.6277	44.6893	46.1972	45.6591	42.4975	50.9218	49.9606	49.3662	46.4431	46.9692	44.6516	566.375	503.677	506.468	500.559	-0.168941	-0.0168967	-0.160986	-0.00894192	0.292882	0.121473	FALSE	1471	His Kinase A (phosphoacceptor) domain	-	2.7.13.3	GAF,HATPase_c,HisKA,Hpt,MHYT,PAS,PAS_4,PAS_9,PHY,Response_reg	SGL_RS09190	slr2098
WP_010873325.1	lcl|NC_000911.1_cds_WP_010873325.1_2216	1230	1011	947	856	863	915	1022	1150	1055	1032	904	916	1046	166.44	158.507	158.631	151.427	146.23	157.568	174.285	175.652	171.254	154.246	158.902	163.312	626.365	557.077	549.596	542.538	-0.168842	-0.0186154	-0.18831	-0.0380838	0.234132	0.0986933	FALSE	2216	PFAM Adenylate and Guanylate cyclase catalytic domain	-	-	Guanylate_cyc	SGL_RS12935	slr0377
WP_010871483.1	lcl|NC_000911.1_cds_WP_010871483.1_290	198	3337	3732	3216	2437	2999	2911	3511	3472	3583	3127	2922	3076	35563	40436.6	38580.4	27681.2	31026	29053.3	34445.2	37421	38489.7	34538.9	32813.4	31089.2	20153.7	17927.8	20810.8	16017.9	-0.168838	-0.377627	0.0462913	-0.162498	0.144858	1.19251e-08	FALSE	290	-	-	-	-	SGL_RS03295	ssr2153
WP_010873594.1	lcl|NC_000911.1_cds_WP_010873594.1_2501	2076	1188	1175	1038	836	1020	960	1312	1132	1074	978	1085	1057	107.428	108.026	105.659	80.5738	89.5382	81.2986	109.217	103.524	97.895	91.6595	103.385	90.6476	638.106	567.615	620.352	511.235	-0.168602	-0.278605	-0.040644	-0.150647	0.364385	6.10312e-08	FALSE	2501	Serine/threonine phosphatases, family 2C, catalytic domain	-	3.1.3.16	PP2C_2	SGL_RS14340	sll0602
WP_010872520.1	lcl|NC_000911.1_cds_WP_010872520.1_1367	630	101	86	88	78	92	84	117	92	101	92	77	104	39.7749	34.4332	39.0103	32.7393	35.1709	30.9798	42.4159	36.6411	40.0926	37.5503	31.9527	38.842	71.5249	63.5575	64.7031	58.815	-0.167892	-0.135453	-0.142516	-0.110077	0.62566	0.154723	FALSE	1367	Domain of unknown function (DUF4129)	-	-	DUF4129	SGL_RS08665	slr2003
WP_010872604.1	lcl|NC_000911.1_cds_WP_010872604.1_1457	1866	4000	3850	3124	2919	3524	2995	4430	3870	3600	3745	3338	3475	407.277	398.548	358.054	316.775	348.316	285.586	415.23	398.505	369.477	395.202	358.133	335.556	2180.54	1941.15	2022.98	1731.45	-0.16769	-0.224384	-0.108149	-0.164843	0.412136	0.000132378	FALSE	1457	Thiamine pyrophosphate enzyme, central domain	ilvB	2.2.1.6	TPP_enzyme_C,TPP_enzyme_M,TPP_enzyme_N,zinc_ribbon_2	SGL_RS09105	slr2088
WP_010872501.1	lcl|NC_000911.1_cds_WP_010872501.1_1348	735	289	328	274	233	276	234	335	332	335	293	277	315	91.5163	105.6	97.6695	78.6399	84.8432	69.3949	97.6564	106.324	106.93	96.1625	92.429	94.6001	218.818	194.699	197.631	162.646	-0.167679	-0.279509	-0.146222	-0.258052	0.335439	0.000254848	FALSE	1348	Methyltransferase FkbM domain	-	-	Methyltransf_21	SGL_RS08570	sll1950
WP_010871893.1	lcl|NC_000911.1_cds_WP_010871893.1_712	1083	543	523	515	453	527	535	576	564	547	501	469	524	104.259	102.095	111.308	92.7039	98.227	96.2006	101.81	109.518	105.866	99.6985	94.8886	95.4168	334.032	297.334	316.444	300.355	-0.167372	-0.0750354	-0.0777997	0.0145369	0.301605	0.0217357	FALSE	712	pilus assembly protein PilW	-	-	N_methyl	SGL_RS05415	slr2017
WP_010874262.1	lcl|NC_000911.1_cds_WP_010874262.1_3203	1623	375	383	324	283	329	312	396	340	332	311	301	335	44.6978	46.4135	43.4719	35.9524	38.0679	34.8274	43.4516	40.9852	39.8886	38.4197	37.8051	37.8687	198.721	176.849	202.764	172.141	-0.167333	-0.234948	0.0289129	-0.0387024	0.356646	5.75718e-05	FALSE	3203	Ppx/GppA phosphatase family	ppx	3.6.1.11,3.6.1.40	HD,Ppx-GppA	SGL_RS17865	sll1546
WP_010874268.1	lcl|NC_000911.1_cds_WP_010874268.1_3209	252	27	33	22	28	25	23	29	24	35	16	25	36	86.0528	106.932	78.9282	95.1143	77.3479	68.6499	85.0853	77.3581	112.441	52.8517	83.9594	108.814	60.4807	53.7709	58.9855	52.852	-0.166726	-0.155613	-0.0355206	-0.0244079	0.795209	0.535036	FALSE	3209	-	-	-	-	SGL_RS17900	ssr2781
WP_010873334.1	lcl|NC_000911.1_cds_WP_010873334.1_2226	420	72	63	70	12	16	17	65	67	83	75	68	45	55.2975	49.1931	60.5172	9.82293	11.9289	12.2274	45.9559	52.0404	64.2549	59.6997	55.0313	32.7768	62.8752	55.918	61.668	13.1632	-0.166372	-2.14558	-0.0275277	-2.00674	0.799004	1.86615e-21	FALSE	2226	-	-	-	-	SGL_RS12990	sll0328
WP_010873082.1	lcl|NC_000911.1_cds_WP_010873082.1_1956	408	572	578	530	417	513	520	650	541	510	478	477	537	464.531	477.241	484.51	360.946	404.43	395.488	485.946	444.334	417.488	402.332	408.193	413.594	508.128	452.687	517.714	435.144	-0.166333	-0.250134	0.02691	-0.0568912	0.262043	1.4878e-05	FALSE	1956	Plays a role in the repair and or biogenesis of the calcium-manganese-oxide cluster on the lumenal face of the thylakoid membrane	psb27	-	PSII_Pbs27	SGL_RS11645	slr1645
WP_010871443.1	lcl|NC_000911.1_cds_WP_010871443.1_247	198	26	21	24	17	22	19	16	23	21	18	18	16	277.087	227.537	287.913	193.098	227.6	189.63	156.97	247.893	225.589	198.817	202.136	161.712	115.075	102.444	143.923	111.388	-0.166209	-0.366797	0.320223	0.119636	0.85416	0.210427	FALSE	247	Protein of unknown function (DUF2862)	-	-	DUF2862	SGL_RS03085	ssr2998
WP_223211243.1	lcl|NC_005230.1_cds_WP_223211243.1_3356	375	38	39	40	40	37	40	42	43	41	40	37	33	36.6468	38.2391	43.4231	41.1149	34.6387	36.1263	37.287	41.9386	39.8558	39.9807	37.5995	30.1819	40.8469	36.2937	39.2182	38.1467	-0.166189	-0.0389585	-0.0572734	0.0699576	0.735953	0.710004	FALSE	3356	NA	NA	NA	NA	SGL_RS00890	sll7055
WP_010872738.1	lcl|NC_000911.1_cds_WP_010872738.1_1601	840	218	281	231	245	244	245	266	245	240	237	216	211	57.725	75.6492	68.8537	69.1449	62.7198	60.7553	64.8402	65.6095	64.058	65.0419	60.2683	52.9871	157.585	140.383	155.371	154.437	-0.165645	-0.00864903	-0.0202769	0.136719	0.491295	0.405054	FALSE	1601	Catalyzes the 2'-O-methylation of the ribose of cytidine 1402 (C1402) in 16S rRNA	rsmI	2.1.1.198	TP_methylase	SGL_RS09835	sll0818
WP_143705308.1	lcl|NC_000911.1_cds_WP_143705308.1_1427	180	4	3	3	4	1	2	6	4	3	3	5	3	61.1222	46.607	51.6023	65.1457	14.8336	28.6207	84.4007	61.8148	46.2078	47.5115	80.5077	43.4751	34.2372	30.4157	28.2219	19.2667	-0.165613	-0.527942	-0.270049	-0.632378	0.943142	0.74191	FALSE	1427	NA	NA	NA	NA	NA	NA
WP_010871419.1	lcl|NC_000911.1_cds_WP_010871419.1_222	1452	268	268	214	240	232	268	295	306	243	234	251	264	36.3035	36.9096	32.6314	34.6507	30.5077	33.9985	36.7868	41.9207	33.1799	32.8525	35.8275	33.9155	159.315	141.933	142.641	139.859	-0.165571	-0.0282084	-0.15844	-0.0210781	0.481035	0.210427	FALSE	222	Orn/Lys/Arg decarboxylase, major domain	cad	4.1.1.18	OKR_DC_1,OKR_DC_1_C	SGL_RS02955	sll1683
WP_010874037.1	lcl|NC_000911.1_cds_WP_010874037.1_2960	783	207	195	195	162	170	186	192	204	217	172	175	196	60.1621	57.6206	63.7962	50.1827	47.9633	50.6263	51.3699	59.962	63.5722	51.8106	53.5943	54.0243	131.317	117.072	129.763	111.129	-0.164341	-0.2218	-0.0170462	-0.0745054	0.496848	0.00207964	FALSE	2960	Catalyzes the reversible reaction in which hydroxymethyl group from 5,10-methylenetetrahydrofolate is transferred onto alpha-ketoisovalerate to form ketopantoate	panB	2.1.2.11	Pantoate_transf	SGL_RS16615	slr0526
WP_010874048.1	lcl|NC_000911.1_cds_WP_010874048.1_2972	1053	819	747	716	605	728	706	841	823	840	667	749	807	162.776	150.945	160.187	128.159	140.458	131.408	153.872	165.425	168.284	137.395	156.862	152.111	498.597	444.895	459.318	406.504	-0.164061	-0.175816	-0.118133	-0.129888	0.320442	0.000234548	FALSE	2972	Catalyzes the decarboxylation of four acetate groups of uroporphyrinogen-III to yield coproporphyrinogen-III	hemE	4.1.1.37	URO-D	SGL_RS16675	slr0536
WP_010871870.1	lcl|NC_000911.1_cds_WP_010871870.1_689	1236	2236	2180	2058	1780	2050	2002	2371	2089	1991	1866	1905	1959	365.981	362.772	379.175	310.523	325.722	306.875	357.251	345.795	328.483	316.545	328.556	304.09	1247.09	1113.2	1263.65	1129.19	-0.163714	-0.162182	0.0190236	0.0205548	0.304322	4.99294e-05	FALSE	689	Peptidase family M23	-	-	Peptidase_M23	SGL_RS05300	slr1708
WP_010873404.1	lcl|NC_000911.1_cds_WP_010873404.1_2298	699	110	107	123	88	118	106	112	119	115	107	95	104	37.3412	36.9292	47.0011	31.8394	38.8852	33.6986	35	40.8541	39.3503	37.6458	33.9819	33.4818	76.8674	68.5182	76.8786	69.4039	-0.163628	-0.145572	0.000207185	0.0182629	0.605429	0.133803	FALSE	2298	-	-	-	-	SGL_RS13345	sll0309
WP_223211335.1	lcl|NC_000911.1_cds_WP_223211335.1_516	1638	568	569	491	454	534	646	698	606	604	509	565	624	66.9966	68.235	65.192	57.0751	61.1439	71.3589	75.7906	72.2887	71.8119	62.2243	70.2233	69.8023	354.649	316.708	304.737	303.93	-0.162749	-0.00381598	-0.21816	-0.0592264	0.338708	0.212773	FALSE	516	X-Pro dipeptidyl-peptidase C-terminal non-catalytic domain	-	-	PepX_C,Peptidase_S15	SGL_RS04430	slr1771
WP_010872126.1	lcl|NC_000911.1_cds_WP_010872126.1_952	1293	3255	3225	2842	2526	3089	3363	3393	3149	3197	2862	2703	3102	505.009	508.708	496.341	417.703	465.236	488.636	484.604	494.099	499.972	460.209	441.898	456.426	1869.61	1670.92	1805.34	1724.93	-0.162003	-0.0656986	-0.0504389	0.0458656	0.242961	0.0171147	FALSE	952	Essential cell division protein that forms a contractile ring structure (Z ring) at the future cell division site. The regulation of the ring assembly controls the timing and the location of cell division. One of the functions of the FtsZ ring is to recruit other cell division proteins to the septum to produce a new cell wall between the dividing cells. Binds GTP and shows GTPase activity	ftsZ	-	FtsZ_C,Tubulin	SGL_RS06615	sll1633
WP_011153717.1	lcl|NC_005230.1_cds_WP_011153717.1_3350	222	12	19	10	10	14	12	14	11	15	10	9	16	73.0763	117.636	68.5494	64.9056	82.762	68.4365	78.4836	67.7456	92.0751	63.1151	57.7519	92.4051	46.3841	41.3787	50.0436	42.0174	-0.161063	-0.246812	0.107329	0.0215799	0.930609	0.50781	FALSE	3350	PFAM SpoVT AbrB	-	-	-	SGL_RS00855	ssl7048
WP_010872514.1	lcl|NC_000911.1_cds_WP_010872514.1_1361	3045	955	912	820	841	908	939	1108	937	918	837	814	994	56.9552	55.2988	55.0494	53.458	52.5683	52.4453	60.8311	56.5149	55.1859	51.7361	51.1544	56.2208	522.589	467.352	475.717	474.412	-0.160841	-0.00395566	-0.1353	0.0215853	0.358782	0.117669	FALSE	1361	Histidine Phosphotransfer domain	-	2.7.13.3	GAF,HATPase_c,HisKA,Hpt,PAS,PAS_9,Response_reg	SGL_RS08635	sll1905
WP_010873885.1	lcl|NC_000911.1_cds_WP_010873885.1_2803	957	95	90	69	88	59	100	83	96	99	72	82	93	21.2726	20.4894	17.3921	21.0022	12.8249	20.9704	17.1092	21.74	22.3453	16.7096	19.3481	19.7497	56.5324	50.4679	52.1923	50.2996	-0.160702	-0.0522717	-0.113156	-0.00472581	0.694098	0.530139	FALSE	2803	Virulence factor BrkB	rbn	-	Virul_fac_BrkB	SGL_RS15830	slr0119
WP_011153590.1	lcl|NC_005229.1_cds_WP_011153590.1_3503	441	33	26	21	16	11	15	18	27	22	25	13	21	23.1454	18.5402	16.5797	11.9607	7.48945	9.85263	11.6219	19.1517	15.5535	18.173	9.60774	13.9685	18.8879	16.7915	23.0442	11.8838	-0.160696	-0.900132	0.273803	-0.465634	0.876793	0.00115351	FALSE	3503	TIGRFAM cyanosortase-associated protein	-	-	-	SGL_RS00240	slr5053
WP_010871248.1	lcl|NC_000911.1_cds_WP_010871248.1_43	849	147.344	56.7018	131.595	158.657	77.5401	11.5164	81.17	49.7804	157.834	98.6044	74.2474	83.5329	38.4754	15.0536	38.6812	44.1568	19.6556	2.8163	19.512	13.1463	41.544	26.6861	20.4297	20.6866	60.4978	54.0312	71.3085	52.3904	-0.160285	-0.437586	0.233631	-0.0436699	0.883013	0.48689	FALSE	43	Transposase	-	-	DDE_3,HTH_Tnp_IS630	NA	NA
WP_010871248.1	lcl|NC_000911.1_cds_WP_010871248.1_3243	849	147.344	56.7018	131.595	158.657	77.5401	11.5164	81.17	49.7804	157.834	98.6044	74.2474	83.5329	38.4754	15.0536	38.6812	44.1568	19.6556	2.8163	19.512	13.1463	41.544	26.6861	20.4297	20.6866	60.4978	54.0312	71.3085	52.3904	-0.160285	-0.437586	0.233631	-0.0436699	0.883013	0.48689	FALSE	3243	Transposase	-	-	DDE_3,HTH_Tnp_IS630	NA	NA
WP_010871461.1	lcl|NC_000911.1_cds_WP_010871461.1_266	825	406	361	327	289	351	357	484	422	392	360	370	423	110.082	99.515	99.8037	83.5171	92.3858	90.6505	120.807	115.717	107.135	101.165	105.711	108.771	273.61	244.774	233.9	210.592	-0.160048	-0.150761	-0.225336	-0.216049	0.353055	0.00478214	FALSE	266	Biotin/lipoate A/B protein ligase family	birA	6.3.4.15	BPL_LplA_LipB	SGL_RS03185	sll1655
WP_010872835.1	lcl|NC_000911.1_cds_WP_010872835.1_1700	1689	518	502	491	381	434	418	621	545	497	510	476	497	59.0077	58.1398	62.9606	46.2584	47.9928	44.593	65.1217	62.7868	57.0677	60.2125	57.1366	53.6928	307.996	275.674	281.851	228.641	-0.159403	-0.300666	-0.127544	-0.268807	0.455683	1.51955e-07	FALSE	1700	Protein of unknown function (DUF3685)	ycf55	-	DUF3685,Response_reg	SGL_RS10350	sll1879
WP_010874345.1	lcl|NC_000911.1_cds_WP_010874345.1_3291	1608	578	588	522	442	540	542	650	608	545	490	565	554	69.6277	72.0149	70.7836	56.7496	63.1474	61.1455	72.0814	74.0715	66.1768	61.177	71.7185	63.2914	335.888	300.864	316.738	284.174	-0.158369	-0.155995	-0.084434	-0.0820598	0.43952	0.000422272	FALSE	3291	Protein tyrosine kinase	pknD	2.7.11.1	Pkinase	SGL_RS18320	slr0599
WP_011153618.1	lcl|NC_005229.1_cds_WP_011153618.1_3532	789	137	144	129	128	107	174	105	140	124	102	120	106	39.4125	42.1179	41.7745	39.2473	29.8816	46.8785	27.8072	40.7319	35.9576	30.4124	36.3766	28.9201	78.9161	70.6182	88.8842	87.5012	-0.158161	-0.0223692	0.16958	0.305372	0.71011	0.495611	FALSE	3532	Domain of unknown function (DUF1963)	-	-	DUF1963	SGL_RS00370	sll5081
WP_020862025.1	lcl|NC_000911.1_cds_WP_020862025.1_2778	693	94	80	68	56	62	50	111	71	79	79	77	75	32.2973	27.9459	26.3	20.5075	20.6794	16.0886	35.1088	24.6712	27.3603	28.1322	27.8777	24.4388	58.0234	51.9081	54.7572	37.5459	-0.157798	-0.53258	-0.0821285	-0.456911	0.762958	0.000569488	FALSE	2778	KDPG and KHG aldolase	eda	4.1.2.14,4.1.3.42	Aldolase	SGL_RS15700	sll0107
WP_010874330.1	lcl|NC_000911.1_cds_WP_010874330.1_3276	765	299	313	258	163	246	227	349	311	326	294	275	308	89.6644	95.4297	87.0917	52.0982	71.6129	63.7508	96.3451	94.3197	98.5421	91.3764	86.898	87.5952	212.534	190.478	190.364	137.244	-0.157288	-0.469108	-0.158147	-0.469967	0.394311	2.27456e-07	FALSE	3276	ATPases associated with a variety of cellular activities	-	-	ABC_tran	SGL_RS18240	sll0575
3414	lcl|NC_005231.1_cds_3414	1968	197	171	148	119	181	169	214	168	188	176	156	177	18.9018	16.6811	15.9848	12.1695	16.8587	15.1857	18.9019	16.302	18.1824	17.502	15.7721	16.1061	103.898	93.0634	94.5946	85.5357	-0.157278	-0.143635	-0.133982	-0.120338	0.598676	0.0726336	FALSE	3414	NA	NA	NA	NA	NA	NA
WP_020861429.1	lcl|NC_000911.1_cds_WP_020861429.1_403	1104	606	490	377	393	448	458	660	627	500	523	533	537	113.655	93.4336	79.5914	78.559	81.5647	80.4439	113.95	118.926	94.524	101.661	105.335	95.515	352.4	315.918	293.28	256.595	-0.15719	-0.192087	-0.264113	-0.29901	0.500179	0.0114931	FALSE	403	Sodium/calcium exchanger protein	ecm27	-	Na_Ca_ex	SGL_RS03865	slr0681
WP_010874079.1	lcl|NC_000911.1_cds_WP_010874079.1_3007	1371	444	477	394	287	336	371	519	412	460	365	398	479	64.3014	70.2339	64.2306	44.3002	47.2372	50.3179	69.1927	60.3432	67.1507	54.7858	60.7364	65.7891	264.614	237.219	252.294	189.309	-0.157048	-0.412469	-0.0685188	-0.32394	0.440506	4.77775e-10	FALSE	3007	Catalyzes the last two sequential reactions in the de novo biosynthetic pathway for UDP-N-acetylglucosamine (UDP- GlcNAc). The C-terminal domain catalyzes the transfer of acetyl group from acetyl coenzyme A to glucosamine-1-phosphate (GlcN-1-P) to produce N-acetylglucosamine-1-phosphate (GlcNAc-1-P), which is converted into UDP-GlcNAc by the transfer of uridine 5- monophosphate (from uridine 5-triphosphate), a reaction catalyzed by the N-terminal domain	glmU	2.3.1.157,2.7.7.23	Hexapep,NTP_transf_3	SGL_RS16850	sll0899
WP_010873495.1	lcl|NC_000911.1_cds_WP_010873495.1_2396	1002	191	168	180	127	159	154	182	196	171	138	162	190	40.3723	36.1035	42.8282	28.6115	32.6253	30.4847	35.4141	41.8985	36.4335	30.232	36.0822	38.0876	110.458	99.067	109.717	88.6202	-0.15553	-0.304984	-0.00961497	-0.159069	0.598005	0.000608291	FALSE	2396	Glycosyl transferases group 1	-	-	Glycos_transf_1	SGL_RS13825	sll0071
WP_010873683.1	lcl|NC_000911.1_cds_WP_010873683.1_2597	1530	555	598	507	396	486	457	675	515	576	528	498	553	70.7751	77.5316	72.7785	53.8231	60.1632	54.5776	79.2403	66.4183	74.0397	69.7845	66.9183	66.8795	330.95	297.097	313.514	251.261	-0.155183	-0.31821	-0.0778396	-0.240867	0.470799	6.59116e-08	FALSE	2597	Magnesium chelatase, subunit ChlI C-terminal	comM	-	ChlI,Mg_chelatase,Mg_chelatase_C	SGL_RS14815	slr0904
WP_010871210.1	lcl|NC_000911.1_cds_WP_010871210.1_4	702	425	425	355	327	380	366	472	445	399	378	383	411	143.412	145.806	134.845	117.607	124.477	115.662	146.62	151.862	135.714	132.199	136.183	131.528	291.699	261.985	271.51	238.458	-0.154439	-0.186541	-0.103108	-0.13521	0.373392	0.000650386	FALSE	4	ARM-like repeat domain, GUN4-N terminal	ycf53	-	GUN4,GUN4_N	SGL_RS01890	sll0558
WP_010873150.1	lcl|NC_000911.1_cds_WP_010873150.1_2030	576	181	175	154	150	186	181	203	193	188	149	162	209	81.4897	80.1037	78.0464	71.9783	81.2913	76.3156	84.1347	87.8768	85.3173	69.5261	76.8541	89.2382	140.221	125.936	124.94	124.431	-0.153854	-0.00584377	-0.165223	-0.0172134	0.54246	0.42092	FALSE	2030	Protein of unknown function (DUF3038)	-	-	DUF3038	SGL_RS12010	slr0397
WP_010874175.1	lcl|NC_000911.1_cds_WP_010874175.1_3109	4671	5102	4825	4129	3754	4389	4275	5547	5106	4785	4396	4392	5072	193.644	186.188	176.407	151.86	161.71	151.953	193.81	195.992	183.063	172.925	175.652	182.567	2668.48	2398.52	2435.37	2147.25	-0.153809	-0.181571	-0.131822	-0.159584	0.310599	1.17104e-05	FALSE	3109	GXGXG motif	glsF	1.4.7.1	GATase_2,GXGXG,Glu_syn_central,Glu_synthase	SGL_RS17380	sll1499
WP_223211277.1	lcl|NC_000911.1_cds_WP_223211277.1_2199	3612	711	695	563	485	537	550	775	655	679	659	580	654	35.3589	35.1402	31.517	25.7074	25.9245	25.6155	35.4802	32.943	34.0372	33.9666	30.3938	30.8452	368.577	331.368	345.169	274.875	-0.153094	-0.327466	-0.0943959	-0.268767	0.471428	3.73906e-09	FALSE	2199	Putative diguanylate phosphodiesterase	-	-	EAL,GAF,GAF_2,GGDEF,PAS,PAS_3,PAS_9	SGL_RS12855	slr0359
WP_010872045.1	lcl|NC_000911.1_cds_WP_010872045.1_866	1089	582	595	516	535	533	625	611	594	564	483	497	603	110.994	115.367	110.773	108.747	98.6756	111.626	107.268	114.566	108.42	95.4685	99.8757	109.062	349.876	314.568	338.356	335.341	-0.15301	-0.0128716	-0.0481618	0.091977	0.378408	0.147751	FALSE	866	Catalyzes the anti-1,4-elimination of the C-3 phosphate and the C-6 proR hydrogen from 5-enolpyruvylshikimate-3-phosphate (EPSP) to yield chorismate, which is the branch point compound that serves as the starting substrate for the three terminal pathways of aromatic amino acid biosynthesis. This reaction introduces a second double bond into the aromatic ring system	aroC	4.2.3.5	Chorismate_synt	SGL_RS06190	sll1747
WP_199303437.1	lcl|NC_000911.1_cds_WP_199303437.1_170	507	2499	2311	2136	1302	1596	1375	2873	2322	2450	2130	2096	2571	1377.15	1294.81	1325.02	764.737	853.797	709.624	1457.49	1294.11	1360.93	1216.56	1217.12	1343.68	1959.59	1762.39	1823.83	1100.19	-0.152932	-0.728695	-0.103525	-0.679287	0.309682	6.16586e-26	FALSE	170	atp synthase	atp1	-	ATP-synt_I,AtpR	SGL_RS02705	sll1321
WP_010873758.1	lcl|NC_000911.1_cds_WP_010873758.1_2673	2046	2565	2499	2104	2208	2492	2465	2820	2436	2466	2365	2087	2477	235.714	233.483	217.647	216.264	222.307	212.142	238.563	226.396	228.427	225.251	202.092	215.876	1402.56	1262.04	1309.14	1302.62	-0.152199	-0.00719962	-0.0993735	0.0456258	0.398418	0.0908857	FALSE	2673	NADH-dehyrogenase subunit F, TMs, (complex I) C-terminus	ndhF	1.6.5.3	Proton_antipo_C,Proton_antipo_M,Proton_antipo_N	SGL_RS15190	slr0844
WP_010873158.1	lcl|NC_000911.1_cds_WP_010873158.1_2039	294	138	124	125	103	136	154	141	134	135	130	112	119	246.559	225.244	251.397	196.139	235.878	257.675	231.908	242.125	243.125	240.726	210.857	201.636	187.86	169.036	185.033	180.449	-0.15147	-0.0359997	-0.0217535	0.093717	0.555739	0.516775	FALSE	2039	-	-	-	-	SGL_RS12055	ssr0657
WP_010871386.1	lcl|NC_000911.1_cds_WP_010871386.1_186	492	158	178	147	145	163	140	161	143	164	148	126	142	91.5282	104.835	95.8568	89.5266	91.6627	75.9516	85.8576	83.7774	95.7628	88.8581	76.9124	78.0129	122.233	109.964	129.203	117.523	-0.151298	-0.135593	0.0793781	0.0950825	0.590585	0.087496	FALSE	186	Pfam:DUF1817	-	-	Crr6	SGL_RS02785	slr1097
WP_071822651.1	lcl|NC_000911.1_cds_WP_071822651.1_1524	861	74	55	53	55	54	72	77	75	70	55	77	66	18.9731	14.3371	15.2965	15.0299	13.4403	17.2882	18.1741	19.4474	18.0909	14.6153	20.803	16.0484	46.2854	41.5778	38.4344	37.7931	-0.151294	-0.0236577	-0.261938	-0.134302	0.79696	0.632099	FALSE	1524	ABC-type polysaccharide polyol phosphate export systems permease component	-	-	ABC2_membrane	SGL_RS09455	slr2107
WP_223211373.1	lcl|NC_000911.1_cds_WP_223211373.1_964	1149	179	220	209	177	197	216	193	210	191	177	169	186	31.9812	39.9627	42.0335	33.7056	34.1677	36.1415	31.7435	37.945	34.3978	32.7758	31.8168	31.5163	116.348	104.685	120.33	115.669	-0.151022	-0.0565082	0.0481414	0.142655	0.582374	0.196002	FALSE	964	TOBE domain	malK	-	ABC_tran,TOBE_2	SGL_RS06675	slr1224
WP_014407109.1	lcl|NC_000911.1_cds_WP_014407109.1_1678	1671	1166	1270	1083	1000	1197	1200	1383	1304	1248	1103	1140	1289	134.449	148.885	140.57	122.898	133.986	129.583	146.803	152.065	145.053	131.817	138.513	140.958	729.82	657.215	657.151	630.578	-0.150958	-0.0594574	-0.151099	-0.0595976	0.353055	0.023193	FALSE	1678	Catalyzes the conversion of D-ribulose 5-phosphate to formate and 3,4-dihydroxy-2-butanone 4-phosphate	ribBA	3.5.4.25,4.1.99.12	DHBP_synthase,GTP_cyclohydro2	SGL_RS10240	sll1894
WP_010871871.1	lcl|NC_000911.1_cds_WP_010871871.1_690	1377	521	574	482	461	533	594	642	528	552	491	506	547	75.0685	84.0858	78.1763	70.7958	74.5512	80.1526	85.155	76.9391	80.1704	73.3228	76.8243	74.746	327.377	294.816	302.388	302.25	-0.150657	-0.000658756	-0.114189	0.0358096	0.430219	0.199224	FALSE	690	Helix-hairpin-helix motif	dnaE	2.7.7.7	HHH_6,tRNA_anti-codon	SGL_RS05305	sll1572
WP_010871940.1	lcl|NC_000911.1_cds_WP_010871940.1_761	2013	6124	5662	5108	4084	5188	4803	6762	5535	5836	5365	5161	5770	573.011	538.627	538.006	407.287	471.233	420.873	582.45	523.768	550.425	520.278	508.85	512.017	3298.27	2972.86	3090.61	2562.4	-0.149813	-0.270299	-0.0937914	-0.214278	0.376514	2.20545e-07	FALSE	761	Catalyzes the transfer of a two-carbon ketol group from a ketose donor to an aldose acceptor, via a covalent intermediate with the cofactor thiamine pyrophosphate	tktA	2.2.1.1	Transket_pyr,Transketolase_C,Transketolase_N	SGL_RS05660	sll1070
WP_010873032.1	lcl|NC_000911.1_cds_WP_010873032.1_1905	1911	369	351	315	326	324	374	439	393	392	337	354	409	36.5837	35.3801	35.1544	34.4481	31.1827	34.7251	40.0665	39.4046	39.1744	34.6281	36.9822	38.4561	223.774	201.678	190.353	187.393	-0.149289	-0.0224941	-0.23224	-0.105445	0.435044	0.147595	FALSE	1905	ABC transporter C-terminal domain	uup	-	ABC_tran,ABC_tran_CTD,ABC_tran_Xtn	SGL_RS11385	sll0912
WP_010873525.1	lcl|NC_000911.1_cds_WP_010873525.1_2427	1347	291	284	254	158	236	192	322	283	292	252	280	273	43.0246	42.6906	42.2732	24.8982	33.8722	26.5849	43.8263	42.3158	43.5172	38.6155	43.6224	38.2795	171.11	154.253	159.498	111.893	-0.14871	-0.507606	-0.100774	-0.45967	0.534982	4.10362e-08	FALSE	2427	Biotin carboxylase C-terminal domain	accC	6.3.4.14,6.4.1.2	Biotin_carb_C,Biotin_carb_N,CPSase_L_D2	SGL_RS13980	sll0053
WP_010871479.1	lcl|NC_000911.1_cds_WP_010871479.1_286	1362	229	266	202	199	209	249	230	201	255	203	198	215	33.4211	39.4691	33.1852	30.9546	29.6101	34.0327	30.9007	29.6671	37.5129	30.7057	30.4494	29.7581	130.68	117.819	133.846	125.266	-0.148274	-0.0948428	0.0342741	0.0877049	0.633091	0.0686617	FALSE	286	UDP binding domain	ugd	1.1.1.22	UDPG_MGDP_dh,UDPG_MGDP_dh_C,UDPG_MGDP_dh_N	SGL_RS03275	slr1299
WP_020861913.1	lcl|NC_000911.1_cds_WP_020861913.1_3195	1068	168	182	146	136	179	178	199	181	178	166	176	158	32.8137	36.1416	32.1001	28.312	33.9395	32.5594	35.7811	35.7534	35.0446	33.604	36.2232	29.2673	110.763	99.8491	99.5092	97.9685	-0.148247	-0.022287	-0.153117	-0.0271569	0.649735	0.324532	FALSE	3195	Cell wall formation. Catalyzes the transfer of a GlcNAc subunit on undecaprenyl-pyrophosphoryl-MurNAc-pentapeptide (lipid intermediate I) to form undecaprenyl-pyrophosphoryl-MurNAc- (pentapeptide)GlcNAc (lipid intermediate II)	murG	2.4.1.227	Glyco_tran_28_C,Glyco_transf_28	SGL_RS17830	slr1656
WP_010873263.1	lcl|NC_000911.1_cds_WP_010873263.1_2151	588	635	600	528	499	555	493	655	721	609	564	558	653	277.07	266.169	259.333	232.061	235.08	201.453	263.095	318.159	267.848	255.054	256.554	270.215	472.35	426.137	427.595	369.266	-0.148209	-0.211055	-0.143292	-0.206139	0.430682	0.000285554	FALSE	2151	YacP-like NYN domain	-	-	NYN_YacP	SGL_RS12605	sll0297
WP_010873696.1	lcl|NC_000911.1_cds_WP_010873696.1_2610	438	177	202	149	130	189	161	185	161	194	152	156	173	125.702	145.851	119.114	98.4005	130.298	107.079	120.947	115.634	138.875	111.879	116.74	116.518	152.576	137.69	153.111	135.963	-0.147094	-0.170186	0.00501862	-0.0180732	0.5627	0.0728448	FALSE	2610	Catalyzes the pyruvoyl-dependent decarboxylation of aspartate to produce beta-alanine	panD	4.1.1.11	Asp_decarbox	SGL_RS14880	sll0892
WP_010872009.1	lcl|NC_000911.1_cds_WP_010872009.1_828	636	1397	1306	1207	1102	1201	1103	1520	1297	1293	1320	1164	1192	542.601	515.724	527.715	456.197	452.829	401.209	543.479	509.468	506.218	531.368	476.393	439.077	944.861	853.806	916.007	786.039	-0.14603	-0.220497	-0.0446957	-0.119162	0.504571	3.96253e-05	FALSE	828	C-terminal domain of 1-Cys peroxiredoxin	hflX	-	1-cysPrx_C,AhpC-TSA	SGL_RS06000	slr1198
WP_020861505.1	lcl|NC_000911.1_cds_WP_020861505.1_706	576	236	204	186	178	184	206	239	208	210	205	190	192	106.252	93.378	94.2638	85.4143	80.4172	86.8565	99.0552	94.7066	95.3012	95.6567	90.1375	81.9796	157.677	142.462	153.316	136.781	-0.145423	-0.163504	-0.0402103	-0.0582912	0.573853	0.0161786	FALSE	706	Domain of unknown function (DUF4040)	-	-	DUF4040	SGL_RS05385	slr2011
WP_010872095.1	lcl|NC_000911.1_cds_WP_010872095.1_918	633	214	224	199	172	202	222	214	210	198	164	201	192	83.693	89.0664	87.6066	71.6953	76.6892	81.3092	77.045	83.0593	78.0541	66.4748	82.8323	71.2127	143.36	129.587	149.561	137.616	-0.144661	-0.119258	0.0606797	0.0860826	0.602345	0.0380724	FALSE	918	Protein of unknown function (DUF3782)	-	-	DUF3782	SGL_RS06445	slr1541
WP_223211250.1	lcl|NC_005231.1_cds_WP_223211250.1_3423	1326	240	223	221	198	180	246	223	219	212	195	176	218	36.1454	34.1458	37.4664	31.7829	26.3161	34.6966	30.9173	33.3564	32.1834	30.4378	27.9307	31.1371	125.076	113.084	131.96	119.466	-0.144196	-0.142363	0.0766922	0.0785254	0.584003	0.0339986	FALSE	3423	NA	NA	NA	NA	SGL_RS01225	sll8019
WP_010874214.1	lcl|NC_000911.1_cds_WP_010874214.1_3148	444	25	36	29	27	18	23	30	29	32	25	27	29	17.3197	25.3567	22.6155	19.9365	12.1054	14.9224	19.1327	20.3184	22.3462	17.9505	19.7102	19.0536	25.4662	22.9524	25.882	19.1607	-0.143983	-0.415093	0.0224876	-0.248622	0.851316	0.0875435	FALSE	3148	NA	NA	NA	NA	SGL_RS17595	sll1472
WP_010873698.1	lcl|NC_000911.1_cds_WP_010873698.1_2612	219	210	202	160	164	183	168	237	217	185	183	183	195	1374.15	1343.87	1178.54	1143.79	1162.45	1029.52	1427.64	1436.04	1220.23	1241.09	1261.81	1210.12	787.152	712.337	744.76	641.793	-0.14389	-0.214356	-0.0797619	-0.150228	0.428515	0.0225212	FALSE	2612	electron donor, via FMN and iron-sulfur (Fe-S) centers, to quinones in the respiratory and or the photosynthetic chain. The immediate electron acceptor for the enzyme in this species is believed to be plastoquinone. Couples the redox reaction to proton translocation, and thus conserves the redox energy in a proton gradient. Cyanobacterial NDH-1 also plays a role in inorganic carbon- concentration	ndhO	-	NdhO	SGL_RS14890	ssl1690
WP_010872621.1	lcl|NC_000911.1_cds_WP_010872621.1_1475	1515	1298	1155	1086	1091	1122	1283	1454	1291	1275	1125	1208	1292	167.411	151.454	157.669	149.976	140.478	154.97	172.635	168.395	165.758	150.383	164.174	158.035	754.465	682.932	669.256	656.904	-0.143511	-0.0268344	-0.172653	-0.0559758	0.426096	0.0809348	FALSE	1475	Involved in targeting and insertion of nascent membrane proteins into the cytoplasmic membrane. Acts as a receptor for the complex formed by the signal recognition particle (SRP) and the ribosome-nascent chain (RNC)	ftsY	-	SRP54,SRP54_N	SGL_RS09210	slr2102
WP_010871834.1	lcl|NC_000911.1_cds_WP_010871834.1_652	1998	2292	2205	2044	1923	2191	2286	2462	2107	2133	2001	1987	2062	216.246	211.511	217.082	193.375	200.671	201.986	213.834	201.044	202.852	195.668	197.542	184.503	1219.95	1104.62	1197.64	1166.01	-0.143156	-0.0385871	-0.0266118	0.0779571	0.468556	0.020908	FALSE	652	Acts as a processive, ATP-dependent zinc metallopeptidase for both cytoplasmic and membrane proteins. Plays a role in the quality control of integral membrane proteins	ftsH4	-	AAA,FtsH_ext,Peptidase_M41	SGL_RS05110	slr1390
WP_020861620.1	lcl|NC_000911.1_cds_WP_020861620.1_1050	1518	1235	1191	974	935	1163	1059	1245	1171	1102	1027	1078	1069	158.923	155.82	141.087	128.239	145.281	127.623	147.484	152.395	142.941	136.971	146.173	130.46	660.137	597.934	642.638	593.024	-0.142551	-0.115729	-0.0386983	-0.0118762	0.491693	0.00672634	FALSE	1050	Pilus assembly protein PilX	-	-	-	SGL_RS07115	sll1268
WP_010871662.1	lcl|NC_000911.1_cds_WP_010871662.1_478	174	56	44	37	35	40	33	47	60	59	45	46	56	950.817	759.543	707.162	633.379	659.29	524.728	734.619	1030.28	1009.76	791.88	822.991	901.732	490.11	443.934	425.754	320.899	-0.142455	-0.406793	-0.202642	-0.46698	0.767021	0.0701498	FALSE	478	Ribosomal L32p protein family	rpmF	-	Ribosomal_L32p	SGL_RS04240	ssr1736
WP_010873503.1	lcl|NC_000911.1_cds_WP_010873503.1_2404	189	104	116	132	101	131	104	131	142	121	146	102	97	1338.14	1517.46	1911.84	1385.09	1636.24	1253.18	1551.66	1847.78	1569.31	1946.97	1382.92	1183.65	893.792	809.757	853.24	768.418	-0.142283	-0.150873	-0.0669104	-0.0755008	0.707957	0.318916	FALSE	2404	Protein of unknown function (DUF3285)	-	-	DUF3285	SGL_RS13865	ssr0109
WP_010872228.1	lcl|NC_000911.1_cds_WP_010872228.1_1059	1452	908	887	821	681	828	833	1058	841	940	819	839	904	122.999	122.16	125.189	98.3214	108.881	105.674	131.934	115.213	128.35	114.984	119.758	116.135	535.75	485.479	497.725	442.479	-0.14187	-0.169376	-0.106005	-0.133512	0.50868	0.000153163	FALSE	1059	Allows the formation of correctly charged Gln-tRNA(Gln) through the transamidation of misacylated Glu-tRNA(Gln) in organisms which lack glutaminyl-tRNA synthetase. The reaction takes place in the presence of glutamine and ATP through an activated gamma-phospho-Glu-tRNA(Gln)	gatA	6.3.5.6,6.3.5.7	Amidase	SGL_RS07160	slr0877
WP_020862019.1	lcl|NC_000911.1_cds_WP_020862019.1_2797	1530	368	355	299	279	298	317	378	348	346	306	320	342	46.9283	46.0263	42.9207	37.9208	36.8902	37.858	44.3746	44.8807	44.4753	40.4433	42.9997	41.3613	200.955	182.134	192.979	167.778	-0.141135	-0.200774	-0.0581325	-0.117772	0.512215	0.000317683	FALSE	2797	stage II sporulation protein E	-	-	SpoIIE	SGL_RS15800	slr0114
WP_010873830.1	lcl|NC_000911.1_cds_WP_010873830.1_2747	2055	631	592	584	447	558	540	735	569	577	525	562	614	57.7054	55.0427	60.1185	43.5694	49.5369	46.2479	61.8771	52.6251	53.1886	49.7605	54.1567	53.252	341.448	309.695	329.978	280.726	-0.140388	-0.232443	-0.0491526	-0.141207	0.577598	1.21833e-05	FALSE	2747	FAD dependent oxidoreductase	-	-	FAD_oxidored	SGL_RS15545	sll0471
WP_014407139.1	lcl|NC_000911.1_cds_WP_014407139.1_2403	519	382	391	314	317	360	347	403	359	378	339	332	351	202.618	210.854	187.479	179.21	185.364	172.368	196.778	192.576	202.098	186.36	185.559	176.564	288.575	261.747	281.325	260.157	-0.140264	-0.11244	-0.036581	-0.00875783	0.450512	0.0242081	FALSE	2403	ACT domain	ilvN	2.2.1.6	ACT_5,ALS_ss_C	SGL_RS13860	sll0065
WP_010874137.1	lcl|NC_000911.1_cds_WP_010874137.1_3069	1068	229	166	179	176	165	181	194	181	171	171	174	147	44.7282	32.9643	39.3556	36.6391	31.285	33.1082	34.8821	35.7534	33.6664	34.6162	35.8115	27.2297	108.384	98.2762	115.175	103.839	-0.139877	-0.148124	0.0868986	0.0786513	0.739288	0.0662163	FALSE	3069	Part of the ABC transporter complex CysAWTP involved in sulfate thiosulfate import. Responsible for energy coupling to the transport system	cysA	3.6.3.25	ABC_tran,TOBE,TOBE_2,TOBE_3	SGL_RS17160	slr1455
WP_010871795.1	lcl|NC_000911.1_cds_WP_010871795.1_614	1074	938	938	856	760	936	941	1056	937	928	819	837	981	181.953	184.991	186.913	157.129	176.255	170.946	188.572	183.819	181.451	164.657	171.085	180.471	579.14	525.535	547.643	523.555	-0.139871	-0.0647732	-0.0805347	-0.00543676	0.438269	0.0252728	FALSE	614	magnesium ion into protoporphyrin IX to yield	chlI	6.6.1.1	Mg_chelatase	SGL_RS04915	slr1030
WP_020861667.1	lcl|NC_000911.1_cds_WP_020861667.1_1196	1554	548	546	520	447	423	413	636	552	487	493	504	517	68.6446	69.5359	73.3225	59.6788	51.4368	48.4492	73.3396	69.9291	61.4908	64.0045	66.525	61.4182	313.293	284.325	304.25	240.427	-0.139507	-0.338404	-0.0421176	-0.241014	0.591637	7.62926e-07	FALSE	1196	Dolichyl-phosphate-mannose-protein mannosyltransferase	-	-	PMT,PMT_2	SGL_RS07810	sll2003
WP_010873149.1	lcl|NC_000911.1_cds_WP_010873149.1_2029	468	1500	1381	1235	1339	1422	1351	1601	1563	1505	1375	1302	1513	946.464	885.926	877.179	900.493	871.004	798.324	929.95	997.39	957.204	899.194	865.67	905.383	1258.92	1143.37	1137.59	1113.64	-0.138777	-0.0306807	-0.146082	-0.0379855	0.356646	0.147749	FALSE	2029	AbrB-like transcriptional regulator	-	-	AbrB-like	SGL_RS12005	sll0359
WP_010873816.1	lcl|NC_000911.1_cds_WP_010873816.1_2733	453	39	48	49	38	37	26	49	37	43	36	43	36	26.0613	32.6109	36.8583	27.0646	24.0016	16.2711	30.1428	25.005	28.9638	24.9328	30.2781	22.8147	35.5186	32.1709	38.5884	28.0562	-0.138712	-0.446232	0.116447	-0.191073	0.855153	0.0488297	FALSE	2733	Biopolymer transport protein ExbD/TolR	-	-	ExbD	SGL_RS15480	sll0479
WP_010873575.1	lcl|NC_000911.1_cds_WP_010873575.1_2480	621	260	272	226	176	184	194	220	217	230	179	183	239	104.575	111.228	102.322	75.4488	71.8419	73.0744	81.4574	88.2685	93.2472	74.618	77.559	91.1657	154.996	140.724	179.354	129.061	-0.138423	-0.471646	0.209328	-0.123895	0.603468	2.18859e-09	FALSE	2480	Uncharacterized protein family UPF0016	-	-	UPF0016	SGL_RS14245	sll0615
WP_041426077.1	lcl|NC_000911.1_cds_WP_041426077.1_3160	861	981	678	526	347	331	241	1037	870	679	1029	771	526	251.522	176.737	151.81	94.8251	82.384	57.8676	244.76	225.59	175.482	273.439	208.3	127.901	538.639	489.273	460.845	192.346	-0.138407	-1.25622	-0.224585	-1.3424	0.9202	3.58669e-13	FALSE	3160	Component of the dark-operative protochlorophyllide reductase (DPOR) that uses Mg-ATP and reduced ferredoxin to reduce ring D of protochlorophyllide (Pchlide) to form chlorophyllide a (Chlide). This reaction is light-independent. The L component serves as a unique electron donor to the NB-component of the complex, and binds Mg-ATP	chlL	1.3.7.7	Fer4_NifH	SGL_RS17655	slr0749
WP_010872559.1	lcl|NC_000911.1_cds_WP_010872559.1_1411	1113	151	160	128	111	120	121	157	142	138	119	126	150	28.0412	30.2085	26.757	21.9699	21.6325	21.0434	26.8395	26.6686	25.8317	22.9036	24.6557	26.4174	86.0566	78.1628	87.3345	69.441	-0.137132	-0.326561	0.021022	-0.168408	0.69897	0.000455904	FALSE	1411	Osmosensitive K channel histidine kinase KdpD	kdpD	2.7.13.3	KdpD,Usp	SGL_RS08885	slr1731
WP_010873347.1	lcl|NC_000911.1_cds_WP_010873347.1_2239	948	383	404	353	341	388	406	399	392	387	328	340	397	86.7925	93.0798	90.0464	82.3615	85.3537	86.1629	83.2361	89.8385	88.3995	77.0362	81.1878	85.3207	239.912	218.091	234.986	231.48	-0.13698	-0.0215994	-0.0298043	0.0855758	0.504255	0.143184	FALSE	2239	Part of the Sec protein translocase complex. Interacts with the SecYEG preprotein conducting channel. SecDF uses the proton motive force (PMF) to complete protein translocation after the ATP-dependent function of SecA	secF	-	SecD_SecF,Sec_GG	SGL_RS13055	slr0775
WP_010872256.1	lcl|NC_000911.1_cds_WP_010872256.1_1090	522	133	136	94	87	107	95	123	98	143	114	102	111	69.8899	72.6595	55.6031	48.7269	54.5826	46.7517	59.5008	52.0813	75.745	62.0877	56.4795	55.318	91.8879	83.4809	93.5254	73.1769	-0.136865	-0.349733	0.0252124	-0.187655	0.759932	0.00493462	FALSE	1090	Protein of unknown function (DUF3110)	-	-	DUF3110	SGL_RS07310	sll0860
WP_020862361.1	lcl|NC_000911.1_cds_WP_020862361.1_1682	2799	703	731	586	547	607	610	762	642	695	589	635	681	45.8931	48.5177	43.0623	38.0597	38.467	37.2935	45.7933	42.3858	45.7332	39.8515	43.6811	42.1618	372.152	338.449	359.579	312.97	-0.136568	-0.199688	-0.0494488	-0.112568	0.5447	3.52508e-05	FALSE	1682	CHAT domain	-	-	CHAT,TPR_12,TPR_7,TPR_8	SGL_RS10260	slr1968
WP_010873593.1	lcl|NC_000911.1_cds_WP_010873593.1_2500	1788	505	483	443	336	386	344	584	551	484	468	448	552	53.9427	52.4541	53.2664	38.2532	40.0254	34.4121	57.4261	59.5232	52.1125	51.8114	50.4252	55.9192	298.01	271.026	265.111	196.448	-0.136451	-0.43055	-0.16817	-0.462268	0.555739	5.76801e-11	FALSE	2500	Catalyzes the thiamine diphosphate-dependent decarboxylation of 2-oxoglutarate and the subsequent addition of the resulting succinic semialdehyde-thiamine pyrophosphate anion to isochorismate to yield 2-succinyl-5-enolpyruvyl-6-hydroxy-3- cyclohexene-1-carboxylate (SEPHCHC)	menD	2.2.1.9	TPP_enzyme_C,TPP_enzyme_M_2,TPP_enzyme_N	SGL_RS14335	sll0603
WP_010873476.1	lcl|NC_000911.1_cds_WP_010873476.1_2375	1209	1185	1105	1036	876	1012	959	1379	1146	1092	1073	1040	1161	199.142	188.798	195.98	156.904	165.094	150.929	213.336	194.77	184.979	186.888	184.164	185.036	701.681	638.348	651.653	553.321	-0.136268	-0.235595	-0.106553	-0.205879	0.539312	2.30471e-06	FALSE	2375	Cyclophilin type peptidyl-prolyl cis-trans isomerase/CLD	-	5.2.1.8	Pro_isomerase	SGL_RS13725	sll0408
WP_010871856.1	lcl|NC_000911.1_cds_WP_010871856.1_675	1293	590	627	580	467	576	561	676	562	669	527	546	655	91.5377	98.9022	101.294	77.2238	86.7517	81.512	96.5495	88.1815	104.624	84.7415	89.2624	96.3762	366.059	333.063	348.122	308.248	-0.135891	-0.174969	-0.0722801	-0.111358	0.5598	0.000357476	FALSE	675	Catalyzes the attachment of serine to tRNA(Ser). Is also able to aminoacylate tRNA(Sec) with serine, to form the misacylated tRNA L-seryl-tRNA(Sec), which will be further converted into selenocysteinyl-tRNA(Sec)	serS	6.1.1.11	Seryl_tRNA_N,tRNA-synt_2b	SGL_RS05225	slr1703
WP_010873563.1	lcl|NC_000911.1_cds_WP_010873563.1_2467	489	199	191	211	124	182	149	232	194	178	172	185	185	116.472	113.656	139.014	77.3527	103.406	81.6704	125	114.832	105.013	104.336	114.095	102.688	158.141	143.853	161.69	119.572	-0.135713	-0.432239	0.0318245	-0.264702	0.644125	0.000173528	FALSE	2467	Thioredoxin	-	-	Thioredoxin	SGL_RS14175	sll0685
WP_014407146.1	lcl|NC_000911.1_cds_WP_014407146.1_2705	885	809	741	659	679	758	773	850	720	786	675	646	810	200.166	186.402	183.542	179.06	182.061	179.115	193.604	180.164	196.028	173.094	168.423	190.067	487.633	443.764	463.185	458.373	-0.13571	-0.0150349	-0.0740504	0.046625	0.503119	0.133187	FALSE	2705	Putative S-adenosyl-L-methionine-dependent methyltransferase	-	2.1.1.95	Methyltransf_11	SGL_RS15350	slr0089
WP_010873501.1	lcl|NC_000911.1_cds_WP_010873501.1_2402	948	376	294	309	281	322	275	395	352	317	325	299	338	85.2062	67.7363	78.8225	67.8698	70.8348	58.3616	82.4016	80.6713	72.4099	76.3316	71.3975	72.6408	216.58	197.062	201.794	179.178	-0.135599	-0.170596	-0.101533	-0.136529	0.585019	0.0178025	FALSE	2402	outer membrane autotransporter barrel domain protein	-	-	-	SGL_RS13855	sll0066
WP_010872187.1	lcl|NC_000911.1_cds_WP_010872187.1_1016	255	54	35	39	30	37	39	51	54	54	44	52	45	163.175	107.527	132.658	96.6202	108.535	110.366	141.868	165.024	164.479	137.8	165.574	128.959	105.062	95.5555	88.56	70.2535	-0.135475	-0.329893	-0.243979	-0.438397	0.780145	0.150174	FALSE	1016	NA	NA	NA	NA	SGL_RS06930	ssr2422
WP_028948150.1	lcl|NC_000911.1_cds_WP_028948150.1_873	363	963	1039	807	765	887	958	1061	1029	1095	933	923	998	996.662	1093.27	940.163	843.858	891.153	928.534	1010.86	1077.04	1142.33	1000.79	1006.59	979.563	1069.2	973.49	973.183	878.924	-0.135167	-0.146813	-0.135623	-0.147269	0.398703	0.00584206	FALSE	873	This protein is located at the 30S-50S ribosomal subunit interface and may play a role in the structure and function of the aminoacyl-tRNA binding site	rplS	-	Ribosomal_L19	SGL_RS06230	sll1740
WP_010873134.1	lcl|NC_000911.1_cds_WP_010873134.1_2013	435	71	68	74	60	75	72	59	55	70	51	59	55	51.0636	49.7225	59.9091	45.9929	52.3627	48.495	39.0625	40.0045	50.7465	38.0155	44.713	37.5143	52.3023	47.5405	62.2825	58.9751	-0.135008	-0.0774437	0.247611	0.305176	0.842119	0.395769	FALSE	2013	Domain of unknown function DUF29	-	-	DUF29	SGL_RS11930	slr0291
WP_010873103.1	lcl|NC_000911.1_cds_WP_010873103.1_1981	990	320	350	325	226	284	282	348	311	311	258	314	306	68.6655	76.3567	78.5019	51.6873	59.1581	56.6694	68.7422	67.4905	67.2674	57.3781	70.9981	62.2717	195.583	178.108	203.087	159.919	-0.134311	-0.342851	0.0540456	-0.154494	0.621689	1.528e-06	FALSE	1981	Asparaginase	-	3.4.19.5,3.5.1.1	Asparaginase_2	SGL_RS11775	sll0422
WP_010871269.1	lcl|NC_000911.1_cds_WP_010871269.1_64	288	50	59	50	41	51	52	40	51	52	39	43	46	95.3549	114.397	107.337	83.3381	94.4171	92.8726	70.2245	98.3641	99.9612	77.086	86.4111	83.1977	68.5916	62.4491	79.3482	69.1046	-0.133313	-0.196755	0.207351	0.143909	0.805884	0.229732	FALSE	64	Peptidase propeptide and YPEB domain	-	-	PepSY_2	SGL_RS02185	ssr1853
WP_010873125.1	lcl|NC_000911.1_cds_WP_010873125.1_2003	1080	697	602	721	580	526	598	771	699	675	598	640	708	134.283	117.917	156.363	119.098	98.3745	107.895	136.741	136.195	131.084	119.407	129.926	129.361	424.837	387.449	404.76	338.228	-0.132575	-0.258374	-0.0696718	-0.19547	0.509538	0.000966082	FALSE	2003	Fatty acid desaturase	desD	1.14.19.3	FA_desaturase	SGL_RS11885	sll0262
WP_010874187.1	lcl|NC_000911.1_cds_WP_010874187.1_3121	1188	317	360	305	273	292	281	343	354	342	307	311	325	54.4037	62.8148	58.9219	49.9365	48.6474	45.1634	54.1899	61.442	59.163	54.6066	56.2416	52.8972	202.299	184.458	193.023	164.958	-0.132515	-0.225413	-0.0673735	-0.160272	0.600612	0.00039032	FALSE	3121	Glycosyl transferase family 21	-	-	Glyco_tranf_2_3	SGL_RS17450	slr1566
WP_010873241.1	lcl|NC_000911.1_cds_WP_010873241.1_2128	1170	501	537	429	419	478	464	597	471	513	471	438	526	87.5757	95.4357	84.4134	78.0633	81.1113	75.9583	96.0673	83.2645	90.3896	85.3306	80.6767	87.1992	308.454	281.368	289.071	266.022	-0.132148	-0.119446	-0.0933179	-0.0806159	0.59421	0.006184	FALSE	2128	Glutamate-cysteine ligase family 2(GCS2)	gshA	-	GCS2	SGL_RS12490	slr0990
WP_010872107.1	lcl|NC_000911.1_cds_WP_010872107.1_931	1887	2042	1974	1730	1492	1843	1759	2383	2170	2077	1872	2008	2152	205.328	201.804	195.815	159.9	179.898	165.642	220.583	220.671	210.516	195.091	212.757	205.218	1213.63	1107.51	1058.16	933.24	-0.131892	-0.181052	-0.197597	-0.246758	0.510962	3.18539e-05	FALSE	931	Acts as a processive, ATP-dependent zinc metallopeptidase for both cytoplasmic and membrane proteins. Plays a role in the quality control of integral membrane proteins	ftsH3	-	AAA,FtsH_ext,Peptidase_M41	SGL_RS06515	sll1463
WP_010874018.1	lcl|NC_000911.1_cds_WP_010874018.1_2940	1011	818	750	657	562	626	693	853	731	767	651	710	772	170.987	159.39	154.59	125.208	127.026	135.661	164.14	154.532	161.607	141.035	156.385	153.041	471.88	430.577	451.661	378.149	-0.131856	-0.255666	-0.0630421	-0.186852	0.53425	2.0079e-06	FALSE	2940	CbiX	cbiX	4.99.1.3	CbiX	SGL_RS16520	sll0037
WP_010871695.1	lcl|NC_000911.1_cds_WP_010871695.1_510	966	140	160	111	94	87	99	170	150	139	136	131	149	30.9812	35.9982	27.6504	22.171	18.6895	20.5171	34.6317	33.5702	31.0056	31.1922	30.5471	31.2706	93.0346	84.835	84.2716	56.8963	-0.131626	-0.558596	-0.141126	-0.568095	0.724524	7.54457e-06	FALSE	510	Carbon-nitrogen hydrolase	-	-	CN_hydrolase	SGL_RS04400	sll1640
WP_010874247.1	lcl|NC_000911.1_cds_WP_010874247.1_3185	444	9	10	11	7	8	7	16	5	3	13	3	5	6.23508	7.04352	8.57827	5.16873	5.38018	4.54159	10.2041	3.50318	2.09496	9.33427	2.19002	3.28511	6.63371	5.96823	8.64281	6.18175	-0.131591	-0.425118	0.33707	0.0435425	1	0.331294	FALSE	3185	COG2994 ACP hemolysin acyltransferase (hemolysin-activating protein)	-	-	HlyC	SGL_RS17785	sll0720
WP_010872712.1	lcl|NC_000911.1_cds_WP_010872712.1_1574	1452	3439	3293	2892	1760	2380	2140	3752	3052	3286	3036	2978	3161	465.85	453.52	440.982	254.105	312.967	271.481	467.878	418.111	448.68	426.24	425.076	406.087	1904.11	1738.73	1830.73	1186.43	-0.131009	-0.625366	-0.0566722	-0.55103	0.569847	2.71001e-20	FALSE	1574	Produces ATP from ADP in the presence of a proton gradient across the membrane. The catalytic sites are hosted primarily by the beta subunits	atpD	3.6.3.14	ATP-synt_ab,ATP-synt_ab_N	SGL_RS09705	slr1329
WP_010872321.1	lcl|NC_000911.1_cds_WP_010872321.1_1161	921	167	158	159	120	132	135	161	132	159	149	121	140	39.2595	37.7638	42.0759	30.0674	30.1238	29.7216	34.8425	31.3831	37.6774	36.3038	29.9738	31.2131	92.6505	84.5818	100.517	79.4855	-0.129983	-0.334915	0.116356	-0.0885754	0.77059	0.000199975	FALSE	1161	Catalyzes the ATP-dependent phosphorylation of L- homoserine to L-homoserine phosphate	thrB	2.7.1.39	GHMP_kinases_C,GHMP_kinases_N	SGL_RS07645	sll1760
WP_014407110.1	lcl|NC_000911.1_cds_WP_014407110.1_1727	627	358	343	284	260	289	259	386	346	363	329	327	335	141.973	138.295	126.779	109.896	111.257	96.1905	140.917	138.768	145.105	135.224	136.646	125.993	253.298	231.477	232.008	187.557	-0.129433	-0.305376	-0.126144	-0.302086	0.569103	2.34154e-05	FALSE	1727	Precorrin-8X methylmutase	cobH-2	5.4.99.60,5.4.99.61	CbiC	SGL_RS10490	slr1467
WP_010872507.1	lcl|NC_000911.1_cds_WP_010872507.1_1354	1665	1394	1375	1201	1128	1423	1393	1435	1287	1319	1149	1227	1306	161.396	161.854	156.525	139.196	159.935	151.04	152.946	150.696	153.933	137.876	149.694	143.402	749.763	685.495	741.629	732.362	-0.129107	-0.0181168	-0.0157146	0.0952753	0.542873	0.0879204	FALSE	1354	Belongs to the D-isomer specific 2-hydroxyacid dehydrogenase family	serA	1.1.1.399,1.1.1.95	2-Hacid_dh,2-Hacid_dh_C,ACT	SGL_RS08600	sll1908
WP_010873127.1	lcl|NC_000911.1_cds_WP_010873127.1_2006	351	899	956	965	886	846	938	975	936	921	912	824	806	1003.88	1085.35	1212.99	1054.49	917.064	980.924	1002.26	1057.04	1036.66	1055.49	969.565	853.566	987.993	903.437	1020.37	937.08	-0.128941	-0.122723	0.0464729	0.0526907	0.543183	0.0330962	FALSE	2006	Mycobacterial 4 TMS phage holin, superfamily IV	-	-	Phage_holin_4_2	SGL_RS11895	slr0284
WP_010873531.1	lcl|NC_000911.1_cds_WP_010873531.1_2433	609	1615	1646	1286	1275	1550	1482	1714	1661	1724	1426	1510	1686	668.581	692.79	599.281	562.572	622.903	574.567	653.202	695.415	719.406	611.841	658.698	661.941	1194.5	1092.41	1084.61	1011.17	-0.12878	-0.101047	-0.139115	-0.111382	0.470644	0.0143132	FALSE	2433	One of the primary rRNA binding proteins, it binds directly to 16S rRNA where it nucleates assembly of the body of the 30S subunit	rps4	-	Ribosomal_S4,S4	SGL_RS14010	slr0469
WP_010873585.1	lcl|NC_000911.1_cds_WP_010873585.1_2492	891	389	393	325	306	335	405	371	390	419	309	363	401	95.4133	98.0037	89.7327	79.9958	79.7648	93.0305	83.77	96.7424	103.593	78.5517	93.8197	93.279	244.018	223.108	231.692	216.465	-0.128688	-0.0976348	-0.074466	-0.0434123	0.644125	0.0326144	FALSE	2492	Mechanosensitive ion channel	-	-	MS_channel,TM_helix	SGL_RS14295	slr0639
WP_010873728.1	lcl|NC_000911.1_cds_WP_010873728.1_2643	957	5604	5183	4867	3689	4534	4065	6275	5469	5458	4851	4877	5919	1254.86	1179.96	1226.78	880.423	985.564	852.447	1293.5	1238.5	1231.93	1125.81	1150.74	1256.97	3494.32	3196.75	3219.27	2501.07	-0.128367	-0.364057	-0.118245	-0.353935	0.465586	2.06078e-10	FALSE	2643	Fatty acid desaturase	desC	1.14.19.1	FA_desaturase	SGL_RS15040	sll0541
WP_010871438.1	lcl|NC_000911.1_cds_WP_010871438.1_241	633	707	745	641	624	705	650	778	748	702	623	660	740	276.5	296.225	282.19	260.104	267.653	238.067	280.098	295.849	276.737	252.523	271.987	274.466	513.447	470.329	491.319	457.471	-0.126288	-0.102764	-0.0634295	-0.039906	0.514355	0.0134675	FALSE	241	Copper resistance protein D	-	-	UPF0093	SGL_RS03055	slr1790
WP_010873420.1	lcl|NC_000911.1_cds_WP_010873420.1_2315	342	6649	6658	5831	2953	3848	3245	7620	6433	6259	6069	5963	6221	7891.97	8034.59	7790.77	3735.76	4433.75	3607.07	8326.06	7722.11	7488.41	7465.93	7458	7002.77	7308.1	6696.62	7142.56	3637.1	-0.126045	-0.973458	-0.0330509	-0.880464	0.414478	1.45593e-38	FALSE	2315	Ribulose bisphosphate carboxylase, small chain	rbcS	4.1.1.39	RuBisCO_small	SGL_RS13425	slr0012
WP_010873484.1	lcl|NC_000911.1_cds_WP_010873484.1_2385	423	38	34	30	35	27	41	33	42	41	32	32	41	28.7939	26.1931	25.5886	28.2665	19.8604	29.0946	23.019	32.1855	31.3153	25.1307	25.5503	29.4633	33.7533	30.8574	30.4293	30.0369	-0.125522	-0.0181234	-0.145041	-0.0376425	0.917255	0.774778	FALSE	2385	NA	NA	NA	NA	SGL_RS13775	sll0403
WP_010872640.1	lcl|NC_000911.1_cds_WP_010872640.1_1494	1170	552	540	481	467	541	536	600	500	546	487	495	520	96.4906	95.9689	94.6453	87.0061	91.8017	87.7449	96.5501	88.3912	96.2042	88.2293	91.1758	86.2045	321.191	294.602	310.017	301.759	-0.124262	-0.0388268	-0.0509202	0.0345147	0.639133	0.0567165	FALSE	1494	Glycosyl transferase 4-like domain	rfaG	-	Glyco_trans_1_4,Glyco_transf_4,Glycos_transf_1	SGL_RS09310	slr1508
WP_011153737.1	lcl|NC_005230.1_cds_WP_011153737.1_3368	1104	94	107	86	73	84	116	92	107	83	87	86	84	17.6297	20.4029	18.1561	14.5924	15.2934	20.3744	15.884	20.2952	15.691	16.9112	16.9959	14.9409	55.645	50.9747	57.1981	53.8767	-0.124141	-0.0847787	0.039023	0.0783851	0.854181	0.299348	FALSE	3368	Pfam:DUF2276	cas6	-	CRISPR_Cas6	SGL_RS00950	slr7068
WP_010872200.1	lcl|NC_000911.1_cds_WP_010872200.1_1030	987	9152	8674	7596	7158	7916	7650	9906	8884	9001	8280	7985	9101	1971.31	1899.54	1841.76	1643.3	1655.21	1543.16	1964.23	1935.27	1954.27	1848.45	1812.35	1859.13	5607.46	5147.65	5189.1	4594.28	-0.12341	-0.175611	-0.111842	-0.164043	0.468556	2.74855e-05	FALSE	1030	Ribosomal protein S1-like RNA-binding domain	rps1a	-	S1	SGL_RS07010	slr1356
WP_010872276.1	lcl|NC_000911.1_cds_WP_010872276.1_1111	444	212	224	198	123	189	139	230	222	219	185	202	221	146.871	157.775	154.409	90.822	127.107	90.1831	146.684	155.541	152.932	132.834	147.462	145.202	187.693	172.25	182.176	126.519	-0.123187	-0.522521	-0.0428105	-0.442144	0.639133	6.09733e-06	FALSE	1111	Antibiotic biosynthesis monooxygenase	-	-	ABM	SGL_RS07405	sll1783
WP_010872865.1	lcl|NC_000911.1_cds_WP_010872865.1_1731	396	1181	1191	998	994	1107	1085	1216	1129	1151	963	1038	1163	1017.53	1043.28	967.916	912.792	925.879	875.467	964.468	983.753	999.608	859.93	942.377	950.297	1073.97	986.101	1066.45	983.356	-0.123029	-0.116922	-0.0101241	-0.00401656	0.458798	0.00641087	FALSE	1731	Bacterial PH domain	-	-	bPH_2	SGL_RS10505	slr1470
WP_010873131.1	lcl|NC_000911.1_cds_WP_010873131.1_2010	249	763	791	691	509	630	552	763	820	744	703	736	641	2570.82	2709.66	2620.8	1827.9	2060.61	1741.8	2366.61	2794.18	2526.83	2454.94	2613.08	2048.26	1669.1	1532.71	1691.05	1220.22	-0.122909	-0.470448	0.018832	-0.328708	0.565623	4.13841e-11	FALSE	2010	Ribosomal protein S16	rpsP	-	Ribosomal_S16	SGL_RS11915	ssr0482
WP_010872651.1	lcl|NC_000911.1_cds_WP_010872651.1_1506	285	52	54	41	39	55	40	66	44	51	51	43	50	102.628	108.354	91.0866	82.0377	105.374	73.9322	119.912	87.823	101.458	104.321	89.425	93.5865	78.3655	71.8888	74.8448	65.8906	-0.122816	-0.181245	-0.0654624	-0.123892	0.852312	0.324793	FALSE	1506	Protein of unknown function (DUF3288)	-	-	DUF3288	SGL_RS09365	ssr2551
WP_014407070.1	lcl|NC_000911.1_cds_WP_014407070.1_467	1911	624	639	534	438	543	547	651	593	616	600	507	596	61.8652	64.4099	59.5951	46.2831	52.2599	50.7878	59.4152	59.4579	61.5598	61.6525	52.9661	56.0387	340.072	312.276	330.478	279.555	-0.122642	-0.24063	-0.0411622	-0.159151	0.685416	4.22539e-06	FALSE	467	AMP-binding enzyme	fadD	6.2.1.3	AMP-binding	SGL_RS04190	slr1609
WP_010872115.1	lcl|NC_000911.1_cds_WP_010872115.1_939	909	115	109	103	87	81	94	105	96	119	94	86	112	27.4919	26.4926	27.7174	22.1673	18.7975	21.0448	23.1074	23.2098	28.6754	23.2902	21.6637	25.3925	65.8321	60.3911	68.117	54.0016	-0.122512	-0.329567	0.048499	-0.158555	0.822624	0.00276327	FALSE	939	Methyltransferase FkbM domain	-	-	Methyltransf_21	SGL_RS06555	sll1456
WP_010873331.1	lcl|NC_000911.1_cds_WP_010873331.1_2222	561	69	68	70	40	47	44	77	57	59	63	53	59	32.3523	32.4158	36.9456	19.9896	21.3925	19.3206	33.2355	27.0287	27.8846	30.6151	26.1855	26.2355	46.8581	43.006	51.4523	31.9505	-0.121063	-0.670707	0.132241	-0.417403	0.893985	3.12563e-05	FALSE	2222	Conserved hypothetical protein 95	-	-	Cons_hypoth95	SGL_RS12970	slr0383
WP_010874231.1	lcl|NC_000911.1_cds_WP_010874231.1_3166	576	64	64	46	38	53	60	61	47	55	43	51	54	28.814	29.2951	23.3126	18.2345	23.1637	25.298	25.2819	21.4001	24.9598	20.0646	24.1948	23.0568	39.107	35.886	42.5703	36.2827	-0.120778	-0.224838	0.119492	0.0154317	0.904212	0.140079	FALSE	3166	reversible hydration of carbon dioxide	-	-	-	SGL_RS17680	sll0732
WP_010872966.1	lcl|NC_000911.1_cds_WP_010872966.1_1838	1539	1011	992	806	820	902	941	1086	957	975	874	902	990	128.059	127.751	114.922	110.703	110.911	111.625	126.633	122.593	124.486	114.739	120.391	118.926	565.285	520.009	529.955	499.373	-0.12022	-0.0855861	-0.0929387	-0.0583048	0.625028	0.0119421	FALSE	1838	Sodium:solute symporter family	-	-	SSF	SGL_RS11060	sll1087
WP_223211366.1	lcl|NC_000911.1_cds_WP_223211366.1_1529	432	60	72	43	51	55	71	63	58	66	40	58	72	43.708	53.3252	35.2603	39.5974	38.8937	48.4372	42.2479	42.7298	48.4628	30.2	44.5211	49.7419	53.4068	49.0772	51.2156	50.6547	-0.119633	-0.0155803	-0.0593052	0.0447472	0.884616	0.720333	FALSE	1529	myo-inosose-2 dehydratase activity	-	-	AP_endonuc_2	SGL_RS09485	slr2110
WP_223211246.1	lcl|NC_005231.1_cds_WP_223211246.1_3436	303	12	15	10	5	8	14	16	13	11	10	10	16	19.5845	24.8894	18.3713	8.69738	12.6745	21.3979	24.0385	21.457	18.0959	16.9149	17.1973	24.7647	17.2652	15.8128	16.6409	11.6283	-0.119539	-0.482261	-0.0501787	-0.412901	0.989993	0.238122	FALSE	3436	NA	NA	NA	NA	SGL_RS01290	sll8033
2483	lcl|NC_000911.1_cds_2483	972	215	213	182	205	216	176	221	181	189	186	179	175	47.2089	47.5506	44.9847	47.9762	46.0412	36.1917	44.6718	40.1937	41.8314	42.3289	41.4159	36.4422	119.616	110.031	124.957	121.202	-0.119458	-0.0436733	0.0625124	0.138297	0.796169	0.290608	FALSE	2483	NA	NA	NA	NA	NA	NA
WP_010873078.1	lcl|NC_000911.1_cds_WP_010873078.1_1952	999	3581	3618	3102	2585	2973	3024	3761	3420	3414	3092	3026	3588	759.766	780.431	740.841	584.551	612.319	600.853	734.571	733.828	730.12	679.912	676.507	721.952	2132.25	1964.06	2097.01	1729.95	-0.11848	-0.277452	-0.0240362	-0.183007	0.552466	8.20445e-10	FALSE	1952	Phosphoribulokinase / Uridine kinase family	prk	2.7.1.19	PRK	SGL_RS11625	sll1525
WP_010874057.1	lcl|NC_000911.1_cds_WP_010874057.1_2981	1755	670	622	584	553	566	693	747	721	627	569	657	698	73.0854	68.9821	71.7095	64.2936	59.9349	70.7946	75.0121	79.5397	68.9411	64.3288	75.5178	72.209	386.415	356.009	348.296	334.504	-0.11792	-0.0581215	-0.149431	-0.0896322	0.713625	0.0434686	FALSE	2981	Arginyl tRNA synthetase N terminal dom	argS	6.1.1.19	Arg_tRNA_synt_N,DALR_1,tRNA-synt_1d	SGL_RS16720	sll0502
WP_010871510.1	lcl|NC_000911.1_cds_WP_010871510.1_317	1056	3235	3049	2752	2148	2506	2212	3529	3236	3220	3125	2795	3232	640.706	613.949	613.537	453.425	481.807	410.28	643.415	648.166	642.829	641.464	583.303	607.067	1986.57	1830.64	1817.37	1368.59	-0.117869	-0.408903	-0.128362	-0.419396	0.622917	6.35233e-12	FALSE	317	NeuB family	ccmA	2.5.1.54	DAHP_synth_1	SGL_RS03435	sll0934
WP_010872968.1	lcl|NC_000911.1_cds_WP_010872968.1_1840	1392	1106	1037	905	695	768	788	1348	1153	1036	1152	1187	904	157.355	150.001	144.938	105.389	106.07	104.993	176.551	165.9	148.573	169.869	177.952	121.976	671.337	618.799	583.382	427.909	-0.117384	-0.446242	-0.202273	-0.531131	0.904268	8.95234e-15	FALSE	1840	Uncharacterized protein conserved in bacteria (DUF2330)	-	-	DUF2330	SGL_RS11070	slr1173
WP_010872392.1	lcl|NC_000911.1_cds_WP_010872392.1_1235	660	225	263	212	159	191	192	297	263	250	227	242	272	82.8413	98.4488	87.8635	62.3948	68.2661	66.2028	100.664	97.9294	92.7811	86.622	93.8875	94.976	183.562	169.414	161.526	123.144	-0.115063	-0.388653	-0.183442	-0.457032	0.705646	3.96242e-06	FALSE	1235	DNA repair enzyme that has both DNA N-glycosylase activity and AP-lyase activity. The DNA N-glycosylase activity releases various damaged pyrimidines from DNA by cleaving the N- glycosidic bond, leaving an AP (apurinic apyrimidinic) site. The AP-lyase activity cleaves the phosphodiester bond 3' to the AP site by a beta-elimination, leaving a 3'-terminal unsaturated sugar and a product with a terminal 5'-phosphate	nth	4.2.99.18	EndIII_4Fe-2S,HhH-GPD	SGL_RS08000	slr1822
WP_010871319.1	lcl|NC_000911.1_cds_WP_010871319.1_117	909	345	364	336	301	337	361	383	291	317	298	306	305	82.4757	88.4706	90.4179	76.6938	78.2067	80.8212	84.2871	70.3547	76.3873	73.8348	77.0826	69.1492	203.672	188.178	217.727	205.787	-0.113568	-0.0809886	0.0958234	0.128403	0.792274	0.0360291	FALSE	117	Polyprenyl synthetase	crtE	2.5.1.1,2.5.1.10,2.5.1.29	polyprenyl_synt	SGL_RS02445	slr0739
WP_010872156.1	lcl|NC_000911.1_cds_WP_010872156.1_982	429	210	215	188	177	172	168	229	203	187	172	185	207	154.973	161.312	156.172	139.219	123.218	116.107	155.571	151.505	139.102	131.554	143.859	144.873	177.53	164.048	180.91	149.257	-0.113281	-0.275785	0.0270571	-0.135447	0.717778	0.000875061	FALSE	982	GtrA-like protein	-	-	GtrA	SGL_RS06765	sll1131
WP_010873214.1	lcl|NC_000911.1_cds_WP_010873214.1_2099	549	83	83	58	54	73	59	76	89	79	71	78	74	40.2509	40.9228	31.6616	27.9111	34.3659	26.7954	33.9286	43.6496	38.6171	35.6856	39.8584	34.0337	60.0326	55.4296	56.1392	45.8454	-0.113126	-0.286574	-0.0950976	-0.268545	0.876793	0.0551644	FALSE	2099	Catalyzes the epimerization of the C3' and C5'positions of dTDP-6-deoxy-D-xylo-4-hexulose, forming dTDP-6-deoxy-L-lyxo-4- hexulose	rfbC	5.1.3.13	dTDP_sugar_isom	SGL_RS12335	slr1933
WP_010873017.1	lcl|NC_000911.1_cds_WP_010873017.1_1890	1254	593	572	540	429	501	582	644	485	557	490	500	561	95.4042	93.562	97.7946	73.5625	78.2452	87.6893	95.3793	78.9128	90.3282	81.7046	84.7639	85.5965	325.103	300.511	331.96	291.916	-0.11312	-0.184862	0.03002	-0.041722	0.762114	0.000331163	FALSE	1890	protein involved in exopolysaccharide biosynthesis	-	-	-	SGL_RS11310	slr0937
WP_010872218.1	lcl|NC_000911.1_cds_WP_010872218.1_1049	882	587	577	452	433	475	491	628	540	475	472	509	527	145.876	145.784	126.442	114.688	114.59	114.271	143.668	135.716	118.985	121.569	133.288	124.204	340.228	314.51	339.017	290.425	-0.11305	-0.222483	-0.00512986	-0.114563	0.755418	7.45326e-05	FALSE	1049	Cytidylyltransferase family	cdsA	2.7.7.41	CTP_transf_1	SGL_RS07110	slr1369
WP_041425834.1	lcl|NC_000911.1_cds_WP_041425834.1_2267	1020	165	192	152	113	123	141	187	154	161	175	139	147	34.1119	40.3565	35.3732	24.8993	24.6851	27.2993	35.5893	32.1985	33.5508	37.4971	30.2806	28.8217	100.556	92.9332	103.14	75.6473	-0.112574	-0.442221	0.0362464	-0.293401	0.888952	7.58009e-06	FALSE	2267	AI-2E family transporter	perM	-	AI-2E_transport	SGL_RS13185	slr0784
WP_010873266.1	lcl|NC_000911.1_cds_WP_010873266.1_2155	1578	1981	2023	1581	1704	1812	1708	2130	1915	1699	1895	1734	1662	243.829	253.156	219.049	223.541	216.504	196.879	241.344	238.376	210.79	241.74	224.894	194.005	1072.42	991.94	1050.17	976.821	-0.112434	-0.104357	-0.0302132	-0.0221364	0.853063	0.0110639	FALSE	2155	NDH-1 shuttles electrons from NAD(P)H, via FMN and iron- sulfur (Fe-S) centers, to quinones in the respiratory chain. The immediate electron acceptor for the enzyme in this species is believed to be plastoquinone. Couples the redox reaction to proton translocation (for every two electrons transferred, four hydrogen ions are translocated across the cytoplasmic membrane), and thus conserves the redox energy in a proton gradient	ndhD	1.6.5.3	Proton_antipo_M	SGL_RS12625	slr0331
WP_010871901.1	lcl|NC_000911.1_cds_WP_010871901.1_720	1239	252	223	186	183	214	215	272	233	261	227	228	250	41.1275	37.0022	34.1706	31.8324	33.9042	32.861	40.8654	38.4575	42.9366	38.3968	39.2098	38.6948	148.043	136.884	128.883	118.433	-0.112281	-0.121016	-0.198514	-0.20725	0.776463	0.0388492	FALSE	720	Involved in the biosynthesis of porphyrin-containing compound	hemN	-	HemN_C,Radical_SAM	SGL_RS05455	sll1917
WP_010873494.1	lcl|NC_000911.1_cds_WP_010873494.1_2395	684	97	93	72	70	93	73	114	99	102	87	84	118	33.9465	33.09	28.3638	26.1101	31.5947	23.9253	36.7268	35.039	35.9815	31.5559	30.9764	39.1639	70.4579	65.116	59.5667	52.9383	-0.112093	-0.167214	-0.238568	-0.293689	0.852819	0.148896	FALSE	2395	Helix-turn-helix XRE-family like proteins	-	-	GrpE,HTH_26	SGL_RS13820	sll0072
WP_230401112.1	lcl|NC_000911.1_cds_WP_230401112.1_2207	5310	348	369	320	328	317	320	372	361	358	344	338	326	11.5568	12.4588	11.9624	11.6097	10.2194	9.95223	11.3725	12.1244	11.9839	11.8401	11.8278	10.2673	187.747	173.656	178.83	166.13	-0.111937	-0.105658	-0.0698211	-0.0635425	0.831364	0.0225735	FALSE	2207	amine dehydrogenase activity	zinT	-	Big_3_2	NA	NA
WP_010872965.1	lcl|NC_000911.1_cds_WP_010872965.1_1837	642	407	384	347	291	351	376	453	402	363	330	352	436	155.939	149.583	149.658	118.834	130.55	134.915	159.777	155.769	140.192	131.043	142.113	158.427	278.956	258.264	265.53	233.716	-0.110781	-0.183379	-0.0709039	-0.143502	0.717281	0.00107166	FALSE	1837	-	-	-	-	SGL_RS11055	sll1089
WP_010872076.1	lcl|NC_000911.1_cds_WP_010872076.1_898	312	142	195	118	143	153	165	167	161	144	148	137	143	213.292	297.791	199.516	228.934	223.093	232.104	230.918	244.572	218.024	230.402	216.838	203.706	194.252	179.824	194.267	190.855	-0.110751	-0.0254268	0.000104672	0.0854288	0.746475	0.595924	FALSE	898	BMC	ccmK3	-	BMC	SGL_RS06350	slr1838
WP_010872114.1	lcl|NC_000911.1_cds_WP_010872114.1_938	957	136	174	139	110	128	120	196	160	143	142	141	176	30.4533	39.6128	35.0364	26.2528	27.8236	25.1645	40.4024	36.2334	32.2766	32.9551	33.2693	37.3757	101.319	93.7667	92.3504	72.8735	-0.110618	-0.3376	-0.132342	-0.359323	0.859684	0.00123369	FALSE	938	Glycosyl transferase family 2	rfbJ	-	Glycos_transf_2	SGL_RS06550	sll1457
WP_010871611.1	lcl|NC_000911.1_cds_WP_010871611.1_424	1032	240	221	188	161	172	161	246	199	233	208	183	234	48.9025	45.7829	43.1207	34.9649	34.0217	30.7225	46.1435	41.0078	47.8554	43.926	39.2916	45.2186	135.501	125.573	131.134	98.9515	-0.108946	-0.402705	-0.0469072	-0.340666	0.822624	1.65732e-06	FALSE	424	Condenses 4-methyl-5-(beta-hydroxyethyl)thiazole monophosphate (THZ-P) and 2-methyl-4-amino-5-hydroxymethyl pyrimidine pyrophosphate (HMP-PP) to form thiamine monophosphate (TMP)	thiE	2.5.1.3	TMP-TENI	SGL_RS03970	sll0635
WP_010873968.1	lcl|NC_000911.1_cds_WP_010873968.1_2893	2838	911	908	812	648	732	759	1083	932	934	908	864	960	58.5928	59.3748	58.7882	44.4209	45.703	45.7171	64.1224	60.6227	60.5519	60.527	58.5555	58.5568	522.383	484.94	467.959	379.14	-0.107089	-0.302931	-0.158404	-0.354246	0.79576	2.23064e-09	FALSE	2893	Cation transporter/ATPase, N-terminus	-	3.6.3.8	Cation_ATPase,Cation_ATPase_C,Cation_ATPase_N,E1-E2_ATPase,Hydrolase	SGL_RS16270	sll0672
WP_223211286.1	lcl|NC_000911.1_cds_WP_223211286.1_2552	363	55	71	59	51	61	51	78	63	66	61	55	73	56.9225	74.7086	68.7356	56.2572	61.2856	49.4314	74.3141	65.9409	68.8526	65.4318	59.9808	71.6514	69.3513	64.344	64.2278	54.9957	-0.106522	-0.220171	-0.10909	-0.222739	0.893706	0.168375	FALSE	2552	Protein conserved in bacteria	-	-	-	SGL_RS14590	slr0196
WP_010872731.1	lcl|NC_000911.1_cds_WP_010872731.1_1594	1320	487	480	484	316	349	372	490	452	482	435	392	491	73.7375	73.891	82.4922	50.9957	51.2971	52.7489	68.2985	69.2136	73.5634	68.2632	62.5423	70.5053	272.513	253.218	280.187	198.674	-0.105538	-0.493885	0.0399216	-0.348425	0.781872	2.51152e-13	FALSE	1594	FAD binding domain	-	-	FAD_binding_4	SGL_RS09800	slr0806
WP_010871397.1	lcl|NC_000911.1_cds_WP_010871397.1_199	300	127	115	100	119	110	111	124	131	107	102	94	135	213.426	196.486	189.17	213.146	179.45	174.694	191.832	222.643	181.252	177.657	166.456	215.158	159.621	148.379	156.847	151.215	-0.10469	-0.0524163	-0.0251352	0.027138	0.825988	0.46795	FALSE	199	-	-	-	-	SGL_RS02845	ssl2009
WP_010871290.1	lcl|NC_000911.1_cds_WP_010871290.1_87	591	102	111	64	83	98	85	107	113	133	115	105	105	44.1651	48.8644	31.1937	38.304	41.192	34.4674	42.6499	49.4824	58.0478	51.6077	47.9067	43.117	83.8633	77.9386	66.8705	63.3272	-0.104411	-0.0773557	-0.322356	-0.295301	0.886803	0.43691	FALSE	87	Signal peptidase, peptidase S26	lepB	3.4.21.89	Peptidase_S24,Peptidase_S26	SGL_RS02300	sll0716
WP_010872117.1	lcl|NC_000911.1_cds_WP_010872117.1_941	468	62	61	48	41	51	53	53	42	50	36	48	49	39.1205	39.1321	34.0928	27.573	31.2385	31.3184	30.7854	26.8013	31.8008	23.5425	31.9141	29.3217	39.0646	36.2964	47.2242	39.1883	-0.103292	-0.262982	0.267431	0.10774	0.930609	0.0846714	FALSE	941	Conserved nitrate reductase-associated protein (Nitr_red_assoc)	-	-	Nitr_red_assoc	SGL_RS06565	sll1455
WP_020861886.1	lcl|NC_000911.1_cds_WP_020861886.1_3236	2673	294	331	277	264	293	308	333	308	334	298	282	326	20.1703	23.0879	21.3921	19.3044	19.5137	19.7892	21.0313	21.3702	23.0976	21.1894	20.3865	21.2111	173.417	161.464	161.108	153.935	-0.102412	-0.0652998	-0.105578	-0.0684656	0.850679	0.0534572	FALSE	3236	Protein export membrane protein	-	-	ACR_tran,MMPL	SGL_RS18035	slr0454
WP_010872533.1	lcl|NC_000911.1_cds_WP_010872533.1_1384	789	133	155	136	75	134	125	161	130	146	125	122	157	38.2618	45.3352	44.0413	22.9965	37.4219	33.6771	42.6378	37.8225	42.3371	37.2701	36.9829	42.8345	93.2996	86.8479	91.9397	71.3492	-0.102243	-0.361317	-0.0209559	-0.28003	0.883013	0.00620854	FALSE	1384	DUF218 domain	-	-	DUF218	SGL_RS08750	sll1606
WP_010873278.1	lcl|NC_000911.1_cds_WP_010873278.1_2168	528	303	331	253	238	259	268	381	308	371	308	326	342	156.319	173.615	146.926	130.868	129.711	129.484	180.946	160.699	192.929	164.686	177.221	167.331	265.762	247.54	227.31	192.511	-0.102079	-0.238582	-0.224561	-0.361064	0.787625	0.000479822	FALSE	2168	Tetratricopeptide repeat	ycf37	-	TPR_1,TPR_2,TPR_7,TPR_8	SGL_RS12695	slr0171
WP_010873994.1	lcl|NC_000911.1_cds_WP_010873994.1_2916	1155	395	379	357	348	355	426	385	398	388	314	376	396	70.1301	68.4128	71.3483	65.8526	61.1847	70.8317	62.925	71.4634	69.4375	57.7796	70.3434	66.6781	229.138	213.467	223.482	221.145	-0.101742	-0.0150983	-0.0358981	0.0507459	0.828263	0.185979	FALSE	2916	Catalyzes the phosphorylation of D-fructose 6-phosphate to fructose 1,6-bisphosphate by ATP, the first committing step of glycolysis	pfkA	2.7.1.11,2.7.1.90	PFK	SGL_RS16400	sll0745
WP_010873579.1	lcl|NC_000911.1_cds_WP_010873579.1_2485	579	95	115	86	108	103	88	107	105	93	95	91	95	42.4331	52.224	43.2403	51.4153	44.6608	36.8108	43.9968	47.4312	41.8716	43.9788	42.8303	40.2426	73.0499	68.0086	72.3162	71.9811	-0.101722	-0.00660878	-0.0143658	0.0807474	0.904212	0.652817	FALSE	2485	Protein of unknown function (DUF3782)	-	-	DUF3782	SGL_RS14265	slr0634
WP_010872195.1	lcl|NC_000911.1_cds_WP_010872195.1_1024	666	117	101	106	98	102	78	123	123	111	89	108	133	42.524	37.3216	43.3673	37.963	35.9879	26.5494	41.1537	45.2113	40.6655	33.5256	41.3619	45.8438	80.6718	75.1219	74.5355	63.0834	-0.101526	-0.237204	-0.112683	-0.248361	0.891488	0.061179	FALSE	1024	haloacid dehalogenase-like hydrolase	cbbZp	3.1.3.18	HAD_2	SGL_RS06975	sll1349
WP_010873292.1	lcl|NC_000911.1_cds_WP_010873292.1_2182	1617	478	462	378	343	423	388	530	480	430	422	455	460	57.2159	56.224	50.9318	43.7592	49.1515	43.4942	58.401	58.1063	51.8815	52.3527	57.389	52.2189	268.065	249.827	247.062	215.067	-0.101262	-0.199218	-0.117253	-0.215209	0.869203	0.000471005	FALSE	2182	Uroporphyrinogen-III synthase HemD	hemD	2.1.1.107,4.2.1.75	HEM4,TP_methylase	SGL_RS12770	sll0166
WP_223211327.1	lcl|NC_000911.1_cds_WP_223211327.1_294	1299	463	421	348	317	330	395	456	441	427	407	393	429	71.442	66.0458	60.4449	52.1337	49.4304	57.0796	64.7728	68.8184	66.4134	65.0886	63.8989	62.7784	254.001	236.794	238.322	200.107	-0.100787	-0.250988	-0.0915479	-0.241749	0.818946	0.000132265	FALSE	294	FAD binding domain	glcE	-	FAD-oxidase_C,FAD_binding_4	SGL_RS03315	sll1189
WP_010873805.1	lcl|NC_000911.1_cds_WP_010873805.1_2721	1059	241	237	215	201	220	236	259	225	233	228	188	249	47.5646	47.556	47.7654	42.2814	42.1499	43.6204	47.0567	44.9099	46.353	46.6379	39.0978	46.6065	142.553	132.89	139.314	130.842	-0.100534	-0.0898529	-0.0329238	-0.0222427	0.869915	0.0437717	FALSE	2721	Cobalamin synthesis protein cobW C-terminal domain	cobW	-	CobW_C,cobW	SGL_RS15425	slr0502
WP_010874196.1	lcl|NC_000911.1_cds_WP_010874196.1_3130	795	564	578	527	476	538	488	661	621	602	561	535	649	160.619	167.354	168.942	144.482	148.733	130.152	173.291	178.856	172.811	165.584	160.547	175.285	401.493	374.403	360.986	320.894	-0.100525	-0.169345	-0.15303	-0.221851	0.757877	0.000905647	FALSE	3130	Multi-copper polyphenol oxidoreductase laccase	-	-	Cu-oxidase_4	SGL_RS17495	slr1573
WP_010873293.1	lcl|NC_000911.1_cds_WP_010873293.1_2183	5082	2389	2529	2058	2012	2512	2303	2688	2519	2373	2365	2279	2418	83.0414	89.3754	80.5252	74.5406	84.7629	74.9693	86.0128	88.5523	83.1441	85.2015	83.474	79.7105	1306.28	1218.4	1204.82	1176.88	-0.100405	-0.0338279	-0.116555	-0.0499776	0.859684	0.0595455	FALSE	2183	Anaphase-promoting complex subunit 4 WD40 domain	-	2.7.11.1	TIR_2,WD40	SGL_RS12775	sll0163
WP_010871499.1	lcl|NC_000911.1_cds_WP_010871499.1_306	1908	2362	2278	1913	1648	2140	2002	2399	2304	2173	2051	2059	2289	234.587	230.021	213.868	174.448	206.321	186.208	219.335	231.419	217.54	211.119	215.48	215.6	1257.38	1173.53	1205.25	1059.5	-0.0994829	-0.185785	-0.0610462	-0.147348	0.800217	0.000145778	FALSE	306	Belongs to the nitrite and sulfite reductase 4Fe-4S domain family	sir	1.8.7.1	NIR_SIR,NIR_SIR_ferr	SGL_RS03380	slr0963
WP_010871600.1	lcl|NC_000911.1_cds_WP_010871600.1_413	360	97	105	86	70	109	93	99	104	81	90	89	81	102.261	112.543	102.058	78.6546	111.551	91.8192	96.0793	110.883	86.0755	98.3376	98.8684	80.9851	96.173	89.6985	100.81	92.3375	-0.0994761	-0.125356	0.0672571	0.0413774	0.916517	0.269151	FALSE	413	Domain of unknown function (DUF4870)	-	-	DUF4870	SGL_RS03915	slr0686
WP_010871725.1	lcl|NC_000911.1_cds_WP_010871725.1_540	1128	195	194	186	198	190	184	212	192	198	197	157	205	35.6274	36.0364	38.2534	38.5568	33.6985	31.4832	35.6567	35.4768	36.4645	37.3038	30.2258	35.5209	118.266	110.342	114.153	112.623	-0.0991922	-0.0192944	-0.0506365	0.0292613	0.889669	0.322456	FALSE	540	Catalyzes the transfer of a phosphate group to glutamate to form L-glutamate 5-phosphate	proB	2.7.2.11	AA_kinase,PUA	SGL_RS04550	slr2035
WP_014407079.1	lcl|NC_000911.1_cds_WP_014407079.1_766	474	463	442	406	320	392	401	520	465	440	412	433	470	285.768	277.361	282.076	210.508	234.869	231.786	295.455	290.254	273.741	263.553	281.61	275.113	380.742	355.879	359.368	298.361	-0.0971603	-0.267585	-0.0831278	-0.253552	0.757877	1.09557e-05	FALSE	766	Iron-storage protein, whose ferroxidase center binds Fe(2 ) ions, oxidizes them by dioxygen to Fe(3 ), and participates in the subsequent Fe(3 ) oxide mineral core formation within the central cavity of the protein complex	-	1.16.3.1	Ferritin	SGL_RS05685	slr1890
WP_010873477.1	lcl|NC_000911.1_cds_WP_010873477.1_2376	564	397	388	348	308	371	356	449	356	357	329	360	385	184.613	183.44	182.163	152.655	167.476	155.036	192.209	167.423	167.338	158.565	176.402	169.791	281.495	263.126	280.536	251.695	-0.0969972	-0.155925	-0.00490592	-0.0638339	0.826681	0.00307646	FALSE	2376	Involved in peptide bond synthesis. Stimulates efficient translation and peptide-bond synthesis on native or reconstituted 70S ribosomes in vitro. Probably functions indirectly by altering the affinity of the ribosome for aminoacyl-tRNA, thus increasing their reactivity as acceptors for peptidyl transferase	efp	-	EFP,EFP_N,Elong-fact-P_C	SGL_RS13730	slr0434
WP_010871842.1	lcl|NC_000911.1_cds_WP_010871842.1_661	1077	225	192	206	176	223	224	264	244	197	192	238	225	43.4964	37.7366	44.8277	36.2635	41.8488	40.5536	46.9818	47.7039	38.3877	38.4689	48.4815	41.2509	139.679	130.534	124.843	123.611	-0.0969751	-0.0141989	-0.160776	-0.0779996	0.934694	0.310924	FALSE	661	Glycosyl Transferase	-	-	-	SGL_RS05155	slr1395
WP_020861480.1	lcl|NC_000911.1_cds_WP_020861480.1_604	723	85	105	88	76	86	87	84	88	77	75	70	86	27.533	34.5791	32.0867	26.2382	27.0421	26.3915	25.0477	28.8277	25.1408	25.1787	23.8924	26.4188	54.6694	51.0817	62.0331	54.7786	-0.0961085	-0.176398	0.179227	0.0989374	0.960251	0.0899891	FALSE	604	Protein of unknown function (DUF1449)	-	-	DUF1449	SGL_RS04865	sll0994
WP_010872853.1	lcl|NC_000911.1_cds_WP_010872853.1_1719	600	157	184	169	128	161	119	197	170	188	170	160	184	66.4539	79.1825	80.5222	57.7454	66.1537	47.1714	76.7613	72.7718	80.211	74.5775	71.3623	73.8617	130.791	122.3	122.693	96.5118	-0.0960727	-0.343117	-0.0914834	-0.338528	0.869203	0.00307646	FALSE	1719	Telomere recombination	sua5	2.7.7.87	Sua5_yciO_yrdC	SGL_RS10445	sll1866
WP_010872467.1	lcl|NC_000911.1_cds_WP_010872467.1_1314	987	42	51	43	37	49	46	55	40	29	35	33	47	9.04666	11.1686	10.4259	8.4943	10.2457	9.27914	10.9058	8.71349	6.2964	7.81349	7.48999	9.60102	24.9859	23.3174	27.7735	26.6699	-0.0957417	-0.0564269	0.14701	0.186325	1	0.531027	FALSE	1314	probably responsible for the translocation of the substrate across the membrane	-	-	BPD_transp_1	SGL_RS08395	slr1248
WP_010871841.1	lcl|NC_000911.1_cds_WP_010871841.1_660	711	257	232	160	202	184	176	280	242	203	259	205	208	85.1978	78.1941	59.7067	71.3729	59.2135	54.641	85.4493	81.1342	67.8339	88.9883	71.6106	65.3942	159.903	149.666	145.35	124.538	-0.0948411	-0.221297	-0.13677	-0.263226	0.969833	0.0397478	FALSE	660	Bacterial regulatory proteins, tetR family	-	-	TetR_N	SGL_RS05150	sll1286
WP_020861568.1	lcl|NC_000911.1_cds_WP_020861568.1_916	1137	159	246	163	180	153	207	199	170	215	180	165	199	28.7713	45.2572	33.2015	34.7154	26.8758	35.0787	33.149	31.1103	39.2153	33.7577	31.4611	34.1504	114.579	107.228	112.538	106.112	-0.0948041	-0.0840641	-0.0257011	-0.0149611	0.921758	0.311332	FALSE	916	Catalyzes the methylation of C-1 in cobalt-precorrin-5B to form cobalt-precorrin-6A	cbiD	2.1.1.195	CbiD	SGL_RS06435	slr1538
WP_010873406.1	lcl|NC_000911.1_cds_WP_010873406.1_2301	1344	233	273	194	128	153	185	316	234	234	264	243	223	34.5395	41.1446	32.372	20.2235	22.017	25.6828	43.1223	35.0807	34.9648	40.5603	37.9572	31.3505	149.528	139.978	134.676	88.9872	-0.0945615	-0.592374	-0.149866	-0.647678	0.98823	9.81892e-09	FALSE	2301	Glutathionylspermidine synthase preATP-grasp	-	-	GSP_synth	SGL_RS13355	sll0023
WP_010872512.1	lcl|NC_000911.1_cds_WP_010872512.1_1359	723	190	189	141	138	187	187	195	201	185	173	166	201	61.5443	62.2424	51.4116	47.6431	58.8008	56.7266	58.1465	65.8451	60.4033	58.0788	56.6592	61.7462	127.566	119.414	115.866	112.528	-0.0945036	-0.0418065	-0.137647	-0.0849501	0.876777	0.314271	FALSE	1359	KR domain	phaB	1.1.1.100,1.1.1.36	adh_short_C2	SGL_RS08625	slr1994
WP_010874267.1	lcl|NC_000911.1_cds_WP_010874267.1_3208	1158	498	485	425	427	437	456	539	476	528	462	416	561	88.1406	87.2728	84.6728	80.5492	75.0819	75.5827	87.8194	85.2014	94.1967	84.7474	77.5833	94.1651	301.703	282.583	278.014	258.536	-0.0941334	-0.104407	-0.117563	-0.127837	0.868335	0.00780005	FALSE	3208	DegT/DnrJ/EryC1/StrS aminotransferase family	degT	-	DegT_DnrJ_EryC1	SGL_RS17895	slr1666
WP_010872658.1	lcl|NC_000911.1_cds_WP_010872658.1_1513	1605	348	337	297	246	290	365	392	362	375	342	334	378	42.0106	41.3619	40.3594	31.652	33.9848	41.2652	43.5634	44.1959	45.6317	42.7902	42.4869	43.2765	210.399	197.092	184.289	167.984	-0.0937926	-0.132891	-0.190191	-0.229289	0.885289	0.0188377	FALSE	1513	GTPase that associates with the 50S ribosomal subunit and may have a role during protein synthesis or ribosome biogenesis	hflX	-	GTP-bdg_M,GTP-bdg_N,MMR_HSR1	SGL_RS09400	slr1521
WP_010874121.1	lcl|NC_000911.1_cds_WP_010874121.1_3053	699	478	458	417	407	437	491	523	439	479	453	443	443	162.264	158.071	159.345	147.257	144.007	156.095	163.438	150.714	163.903	159.379	158.463	142.62	319.842	299.91	305.447	297.06	-0.0925316	-0.040034	-0.0662292	-0.0137317	0.886438	0.0851612	FALSE	3053	May play a role in DNA repair. It seems to be involved in an RecBC-independent recombinational process of DNA repair. It may act with RecF and RecO	recR	-	HHH,RecR,Toprim_4	SGL_RS17075	slr1426
WP_010871274.1	lcl|NC_000911.1_cds_WP_010871274.1_71	2334	512	475	419	346	423	430	570	485	511	455	457	553	40.704	38.393	37.4964	29.3177	32.6449	32.0145	41.7155	38.9944	40.949	37.4901	38.2835	41.6939	281.276	263.745	253.766	215.496	-0.0925078	-0.234829	-0.147939	-0.29026	0.900167	1.65773e-05	FALSE	71	Part of the phosphoribosylformylglycinamidine synthase complex involved in the purines biosynthetic pathway. Catalyzes the ATP-dependent conversion of formylglycinamide ribonucleotide (FGAR) and glutamine to yield formylglycinamidine ribonucleotide (FGAM) and glutamate. The FGAM synthase complex is composed of three subunits. PurQ produces an ammonia molecule by converting glutamine to glutamate. PurL transfers the ammonia molecule to FGAR to form FGAM in an ATP-dependent manner. PurS interacts with PurQ and PurL and is thought to assist in the transfer of the ammonia molecule from PurQ to PurL	purL	6.3.5.3	AIRS,AIRS_C	SGL_RS02220	sll1056
WP_010872740.1	lcl|NC_000911.1_cds_WP_010872740.1_1603	912	149	140	107	124	126	150	152	115	141	117	123	140	35.4701	33.884	28.6726	31.4618	29.1175	33.4409	33.31	27.6864	33.8337	28.8668	30.8538	31.6071	83.805	78.5546	82.3378	82.3367	-0.092204	-1.87542e-05	-0.0251789	0.0670063	0.967644	0.507513	FALSE	1603	Catalyzes the transfer of a dimethylallyl group onto the adenine at position 37 in tRNAs that read codons beginning with uridine, leading to the formation of N6-(dimethylallyl)adenosine (i(6)A)	miaA	2.5.1.75	IPPT	SGL_RS09845	sll0817
WP_010872704.1	lcl|NC_000911.1_cds_WP_010872704.1_1565	1278	5127	5073	4898	4329	5152	5124	5424	4847	5325	4521	4530	5520	806.505	811.333	867.303	725.802	786.732	754.856	785.45	771.099	844.342	737.083	750.879	823.5	2999.48	2813.74	2930.52	2812.07	-0.0921907	-0.0595077	-0.0335436	-0.000860656	0.839535	0.0141249	FALSE	1565	May play a key role in the regulation of the intracellular concentration of adenosylhomocysteine	ahcY	3.3.1.1	AdoHcyase,AdoHcyase_NAD	SGL_RS09665	sll1234
WP_010873213.1	lcl|NC_000911.1_cds_WP_010873213.1_2283	786	111.041	98.3255	143.289	65.4452	7.26995	30.6719	45.0848	12.7622	41.0717	0.00983632	87.5266	3.31786	32.1079	28.9057	46.6388	20.1693	2.04064	8.30576	12.0009	3.73203	11.9708	0.0029478	26.6683	0.90984	21.1037	19.7392	76.718	22.3171	-0.091928	-1.73686	1.81396	0.169028	1	0.000400327	FALSE	2283	Transposase	-	-	DDE_Tnp_1,DUF4096	SGL_RS13260	slr0350
WP_010873213.1	lcl|NC_000911.1_cds_WP_010873213.1_2283	786	111.041	98.3255	143.289	65.4452	7.26995	30.6719	45.0848	12.7622	41.0717	0.00983632	87.5266	3.31786	32.1079	28.9057	46.6388	20.1693	2.04064	8.30576	12.0009	3.73203	11.9708	0.0029478	26.6683	0.90984	21.1037	19.7392	76.718	22.3171	-0.091928	-1.73686	1.81396	0.169028	1	0.000400327	FALSE	2283	Transposase	-	-	DDE_Tnp_1,DUF4096	SGL_RS16240	sll0677
WP_010873213.1	lcl|NC_000911.1_cds_WP_010873213.1_2283	786	111.041	98.3255	143.289	65.4452	7.26995	30.6719	45.0848	12.7622	41.0717	0.00983632	87.5266	3.31786	32.1079	28.9057	46.6388	20.1693	2.04064	8.30576	12.0009	3.73203	11.9708	0.0029478	26.6683	0.90984	21.1037	19.7392	76.718	22.3171	-0.091928	-1.73686	1.81396	0.169028	1	0.000400327	FALSE	2283	Transposase	-	-	DDE_Tnp_1,DUF4096	SGL_RS13440	sll0012
WP_010873213.1	lcl|NC_000911.1_cds_WP_010873213.1_2283	786	111.041	98.3255	143.289	65.4452	7.26995	30.6719	45.0848	12.7622	41.0717	0.00983632	87.5266	3.31786	32.1079	28.9057	46.6388	20.1693	2.04064	8.30576	12.0009	3.73203	11.9708	0.0029478	26.6683	0.90984	21.1037	19.7392	76.718	22.3171	-0.091928	-1.73686	1.81396	0.169028	1	0.000400327	FALSE	2283	Transposase	-	-	DDE_Tnp_1,DUF4096	SGL_RS12330	sll1860
WP_010873213.1	lcl|NC_000911.1_cds_WP_010873213.1_2283	786	111.041	98.3255	143.289	65.4452	7.26995	30.6719	45.0848	12.7622	41.0717	0.00983632	87.5266	3.31786	32.1079	28.9057	46.6388	20.1693	2.04064	8.30576	12.0009	3.73203	11.9708	0.0029478	26.6683	0.90984	21.1037	19.7392	76.718	22.3171	-0.091928	-1.73686	1.81396	0.169028	1	0.000400327	FALSE	2283	Transposase	-	-	DDE_Tnp_1,DUF4096	SGL_RS16255	slr0703
WP_010873866.1	lcl|NC_000911.1_cds_WP_010873866.1_2784	705	382	357	328	286	318	274	408	343	380	345	342	365	128.138	121.751	123.85	102.251	103.55	86.0749	125.988	116.36	128.485	119.942	120.884	116.115	250.305	234.823	240.123	194.979	-0.0917348	-0.299069	-0.059672	-0.267006	0.875075	3.63125e-05	FALSE	2784	Rho termination factor, N-terminal domain	-	-	Rho_N	SGL_RS15730	slr0106
WP_010872850.1	lcl|NC_000911.1_cds_WP_010872850.1_1715	1074	354	374	343	333	316	398	420	360	358	347	334	381	68.669	73.7597	74.8961	68.8475	59.5048	72.3022	75.0001	70.6241	69.9996	69.7629	68.2703	70.0911	225.604	211.687	214.721	207.942	-0.0914387	-0.0460599	-0.0710078	-0.0256291	0.896554	0.131358	FALSE	1715	Rieske [2Fe-2S] domain	cbaB	-	Rieske	SGL_RS10425	sll1869
WP_010871595.1	lcl|NC_000911.1_cds_WP_010871595.1_408	1077	924	940	787	783	852	825	976	949	923	881	848	930	178.625	184.752	171.259	161.331	159.889	149.36	173.69	185.537	179.857	176.516	172.741	170.504	564.514	529.793	530.939	488.43	-0.091412	-0.120159	-0.088301	-0.117048	0.875075	0.00325286	FALSE	408	Glycosyl transferase family 4	lim	2.7.8.33,2.7.8.35	Glycos_transf_4	SGL_RS03890	sll0648
WP_010871279.1	lcl|NC_000911.1_cds_WP_010871279.1_76	1332	315	346	322	239	308	272	362	293	304	280	279	337	47.1896	52.699	54.2999	38.161	44.7913	38.1606	49.9228	44.3911	45.9054	43.4742	44.0421	47.8791	183.203	171.899	189.531	156.685	-0.0913668	-0.272979	0.0487306	-0.132882	0.919775	0.000117718	FALSE	76	Histidine phosphatase superfamily (branch 1)	gpmB	3.1.3.3	His_Phos_1	SGL_RS02245	slr1124
WP_010874340.1	lcl|NC_000911.1_cds_WP_010874340.1_3286	822	404	392	326	283	349	314	466	424	381	400	338	447	110.067	108.581	99.9776	82.177	92.3018	80.1157	116.874	116.825	104.63	112.947	97.0336	115.496	268.221	251.746	240.104	200.099	-0.0911048	-0.261751	-0.159136	-0.329782	0.892823	6.27146e-05	FALSE	3286	Creatinine amidohydrolase	-	3.5.2.10	Creatininase	SGL_RS18295	slr0596
WP_010873286.1	lcl|NC_000911.1_cds_WP_010873286.1_2176	459	105	113	117	41	67	58	97	102	114	105	95	90	68.5459	74.9999	85.9777	28.5274	42.4594	35.4594	58.2933	67.3419	75.0157	71.0426	65.3497	55.7205	85.6085	80.3521	94.0872	45.4077	-0.0903282	-1.03489	0.134744	-0.809816	0.963846	1.5084e-10	FALSE	2176	-	-	-	-	SGL_RS12740	sll0172
WP_010874033.1	lcl|NC_000911.1_cds_WP_010874033.1_2955	1905	1623	1613	1386	1215	1457	1376	1771	1573	1753	1675	1525	1573	161.475	163.159	155.224	128.84	140.719	128.208	162.203	158.273	175.802	172.718	159.876	148.421	932.213	875.669	850.31	740.961	-0.0901739	-0.19834	-0.132522	-0.240689	0.953286	1.08698e-05	FALSE	2955	NADH-Ubiquinone oxidoreductase (complex I), chain 5 N-terminus	ndhF4	1.6.5.3	Proton_antipo_M,Proton_antipo_N	SGL_RS16595	sll0026
WP_010873527.1	lcl|NC_000911.1_cds_WP_010873527.1_2429	480	153	141	103	130	116	119	146	131	129	131	126	119	92.4167	86.5902	70.0332	83.693	68.0181	67.3158	81.1834	80.0246	78.5423	82.0102	80.1969	68.1689	107.625	101.063	107.673	97.3378	-0.0899016	-0.14418	0.00064135	-0.053637	0.931213	0.164548	FALSE	2429	MafB19-like deaminase	-	-	dCMP_cyt_deam_1	SGL_RS13990	sll0051
WP_010871513.1	lcl|NC_000911.1_cds_WP_010871513.1_320	1014	210	260	220	147	151	140	255	222	240	223	203	244	43.7348	55.0518	51.5749	32.6296	30.5276	27.3053	48.8881	46.7578	50.3818	48.1338	44.5484	48.1923	143.838	135.146	140.06	88.0771	-0.0892877	-0.663185	-0.0381282	-0.612026	0.934261	1.23904e-10	FALSE	320	Predicted permease	-	-	ArsP_1	SGL_RS03450	sll0932
WP_010871424.1	lcl|NC_000911.1_cds_WP_010871424.1_227	531	437	408	415	384	441	434	472	471	441	373	421	495	223.413	212.069	238.827	209.24	218.863	207.792	222.139	243.524	227.259	197.64	226.797	240.001	346.154	325.573	322.385	315.816	-0.0881689	-0.0296076	-0.102322	-0.0437611	0.850851	0.169743	FALSE	227	SelR domain	-	1.8.4.12	SelR	SGL_RS02980	sll1680
WP_010874307.1	lcl|NC_000911.1_cds_WP_010874307.1_3251	585	270	286	299	217	250	249	291	262	320	229	276	309	118.725	127.86	147.998	101.701	106.715	102.539	117.795	116.512	141.835	104.364	127.884	128.86	208.19	195.851	208.264	171.159	-0.0877097	-0.28158	0.000506809	-0.193363	0.893985	0.000342587	FALSE	3251	Protein of unknown function (DUF3727)	-	-	DUF1292,DUF3727	SGL_RS18115	sll1109
WP_020861692.1	lcl|NC_000911.1_cds_WP_020861692.1_1283	1467	326	338	306	261	326	340	361	303	332	296	326	311	43.6379	45.9995	46.1079	37.2369	42.3615	42.6222	44.4845	41.0187	44.796	41.0653	45.9824	39.4809	187.717	176.588	184.291	174.87	-0.0876859	-0.0752817	-0.0264289	-0.0140247	0.97173	0.0446341	FALSE	1283	Alpha-amylase domain	nplT	3.2.1.133,3.2.1.135,3.2.1.54	Alpha-amylase,DUF3459	SGL_RS08250	sll0842
WP_010872356.1	lcl|NC_000911.1_cds_WP_010872356.1_1198	879	172	160	159	116	132	149	187	161	153	150	150	168	42.9324	40.6038	44.6747	30.8604	31.9844	34.83	42.9688	40.642	38.4949	38.8048	39.4526	39.7691	103.851	97.6711	103.202	82.4458	-0.0876407	-0.320469	-0.0089595	-0.241788	0.954883	0.000318543	FALSE	1198	Protein of unknown function (DUF1092)	-	-	DUF1092	SGL_RS07820	sll2002
WP_010873059.1	lcl|NC_000911.1_cds_WP_010873059.1_1932	1179	4062	3763	3352	3011	3576	3266	4451	3979	3718	4007	3601	3768	703.524	662.619	653.509	555.823	601.235	529.744	709.663	696.958	649.088	719.277	657.189	618.914	2367.28	2228.56	2199.44	1923.3	-0.0870814	-0.193459	-0.106049	-0.212427	0.967644	4.05111e-05	FALSE	1932	ThiF family	moeB	2.7.7.80,2.8.1.11	Rhodanese,ThiF	SGL_RS11520	sll1536
1459	lcl|NC_000911.1_cds_1459	303	152.203	151.066	134.401	120.392	156.518	158.854	206.525	192.116	145.76	141.443	185.237	174.659	248.401	250.662	246.913	209.42	247.972	242.796	310.285	317.095	239.787	239.25	318.558	270.336	235.261	221.581	197.274	189.325	-0.0860563	-0.0590303	-0.252886	-0.22586	0.911003	0.341428	FALSE	1459	NA	NA	NA	NA	NA	NA
WP_010874223.1	lcl|NC_000911.1_cds_WP_010874223.1_3157	1227	317	304	270	177	262	198	350	290	352	278	317	335	52.3397	51.0313	50.1815	31.1481	41.9934	30.616	53.198	48.4243	58.5828	47.5724	55.1518	52.4563	192.034	180.863	174.092	123.46	-0.086001	-0.492437	-0.140742	-0.547178	0.957929	3.38933e-07	FALSE	3157	Glycosyl hydrolase-like 10	-	-	GHL10,SLH	SGL_RS17640	sll0736
WP_010871941.1	lcl|NC_000911.1_cds_WP_010871941.1_762	1251	1290	1218	1108	853	1065	919	1411	1135	1277	1148	1103	1336	208.132	199.796	201.232	146.685	166.804	138.86	209.571	185.199	207.68	191.968	187.522	204.426	737.575	695.153	704.193	548.225	-0.0853407	-0.360622	-0.0667256	-0.342007	0.937969	5.48039e-09	FALSE	762	Catalyzes the condensation reaction of fatty acid synthesis by the addition to an acyl acceptor of two carbons from malonyl-ACP	fabF	2.3.1.179	Ketoacyl-synt_C,ketoacyl-synt	SGL_RS05665	sll1069
WP_010871398.1	lcl|NC_000911.1_cds_WP_010871398.1_200	651	245	242	239	226	250	208	317	291	252	285	268	249	92.0011	92.3917	101.026	90.4528	91.1327	73.1478	109.583	110.513	95.3855	110.92	106.045	88.6761	195.914	184.607	168.57	156.456	-0.0853127	-0.106935	-0.215683	-0.237305	0.976226	0.0849761	FALSE	200	Uracil phosphoribosyltransferase	upp	2.4.2.9	UPRTase	SGL_RS02850	sll1035
WP_010871790.1	lcl|NC_000911.1_cds_WP_010871790.1_608	642	136	148	117	136	121	145	154	148	140	120	140	153	52.1075	57.6519	50.461	55.5376	45.0043	52.0284	54.3172	57.3478	54.0686	47.6519	56.522	55.5947	101.289	95.4614	93.5367	92.4284	-0.0846259	-0.0170141	-0.113703	-0.0460913	0.95026	0.463811	FALSE	608	PAP_fibrillin	-	-	PAP_fibrillin	SGL_RS04885	slr1024
WP_010871746.1	lcl|NC_000911.1_cds_WP_010871746.1_561	579	234	236	226	190	234	231	241	221	212	206	191	233	104.52	107.173	113.631	90.4528	101.462	96.6284	99.0955	99.8314	95.4493	95.3645	89.8966	98.7002	161.396	152.327	170.221	157.257	-0.0829057	-0.113586	0.0763405	0.0456605	0.940981	0.0400216	FALSE	561	Covalently attaches a chromophore to Cys residue(s) of phycobiliproteins	ycf58	-	CpeS	SGL_RS04655	slr2049
WP_010872820.1	lcl|NC_000911.1_cds_WP_010872820.1_1685	2253	477	457	405	385	414	380	536	513	460	477	440	504	39.417	38.3947	37.6728	33.9088	33.2103	29.4076	40.7741	42.8722	38.3158	40.8527	38.313	39.4981	271.827	256.611	242.414	212.588	-0.0827944	-0.188584	-0.164574	-0.270363	0.989993	0.000493877	FALSE	1685	Domain present in phytochromes and cGMP-specific phosphodiesterases.	-	2.7.13.3	GAF,HATPase_c,HisKA,Response_reg	SGL_RS10275	slr1969
WP_010872904.1	lcl|NC_000911.1_cds_WP_010872904.1_1771	1149	796	867	656	682	816	781	909	751	854	785	768	809	142.218	157.489	131.933	129.871	141.527	130.678	149.507	135.698	153.799	145.361	144.588	137.079	492.167	464.838	458.44	446.846	-0.0822489	-0.0368737	-0.102201	-0.0568256	0.982352	0.108448	FALSE	1771	Catalyzes the gamma-elimination of phosphate from L- phosphohomoserine and the beta-addition of water to produce L- threonine	thrC	4.2.3.1	PALP	SGL_RS10720	sll1172
WP_010874303.1	lcl|NC_000911.1_cds_WP_010874303.1_3247	849	351	344	306	229	303	289	379	325	320	338	295	327	91.6556	91.3274	89.9459	63.7344	76.8072	70.6742	91.1059	85.8279	84.2281	91.4758	81.1712	80.9804	214.194	202.271	212.321	172.036	-0.0822294	-0.301957	-0.0126062	-0.232334	0.979505	7.01661e-06	FALSE	3247	TIGRFAM TIGR03943 family protein	-	-	DUF1980	SGL_RS18095	slr1177
WP_014407112.1	lcl|NC_000911.1_cds_WP_014407112.1_1792	645	135	136	100	129	109	129	127	100	126	110	113	107	51.3765	52.6211	42.8389	52.3247	40.2684	45.976	44.4928	38.4878	48.3344	43.3871	45.3145	38.6184	80.7192	76.22	86.3061	84.2615	-0.0816999	-0.0341875	0.0954077	0.14292	0.995535	0.459933	FALSE	1792	Catalyzes the oxidation of either pyridoxine 5'- phosphate (PNP) or pyridoxamine 5'-phosphate (PMP) into pyridoxal 5'-phosphate (PLP)	pdxH	1.4.3.5	PNP_phzG_C,Putative_PNPOx	SGL_RS10830	sll1440
WP_230401104.1	lcl|NC_000911.1_cds_WP_230401104.1_1232	1419	227	183	165	178	157	203	225	154	164	154	167	190	31.5814	25.8849	25.8403	26.3944	21.2037	26.4492	28.8166	21.668	22.9988	22.2057	24.4822	25.0691	102.747	97.1262	109.718	102.008	-0.0803631	-0.104132	0.0938139	0.0700449	1	0.123139	FALSE	1232	Dolichyl-phosphate-mannose-protein mannosyltransferase	-	-	PMT,PMT_2	SGL_RS07985	slr1820
WP_158299050.1	lcl|NC_005229.1_cds_WP_158299050.1_3523	267	61	49	56.4433	36.5128	49	41	65	52	55	56.3261	51.6154	50.2906	152.2	124.3	158.528	97.0994	118.683	95.8032	149.298	131.214	138.326	145.657	135.704	119.001	98.473	93.099	100.245	73.0164	-0.0801253	-0.451937	0.0254769	-0.346335	0.967644	0.0174363	FALSE	3523	NA	NA	NA	NA	NA	NA
WP_010871604.1	lcl|NC_000911.1_cds_WP_010871604.1_417	1839	406	435	378	383	404	413	460	432	393	379	421	412	42.0192	45.7721	44.0374	42.2481	40.5892	40.0297	43.8263	45.2166	40.9986	40.6535	45.9126	40.4389	235.84	223.167	225.138	220.478	-0.0793372	-0.0300419	-0.0667101	-0.0174148	1	0.101562	FALSE	417	Sodium:sulfate symporter transmembrane region	citT	-	CitMHS,Na_sulph_symp,TrkA_C	SGL_RS03935	sll0640
WP_223211295.1	lcl|NC_000911.1_cds_WP_223211295.1_2719	921	251	250	199	169	182	157	247	240	209	209	208	238	59.0068	59.7528	52.661	42.3449	41.5343	34.5652	53.454	57.0601	49.5256	50.9228	51.5252	53.0622	142.673	135.085	145.237	104.407	-0.0782834	-0.47233	0.0255143	-0.368532	0.995535	1.987e-07	FALSE	2719	cheY-homologous receiver domain	-	-	Response_reg	SGL_RS15415	sll0485
WP_010872725.1	lcl|NC_000911.1_cds_WP_010872725.1_1588	1473	720	725	650	492	564	587	743	686	702	692	596	727	95.9242	98.2029	97.4804	69.8631	72.9428	73.2394	91.1255	92.43	94.2732	95.552	83.6701	91.8567	401.471	381.013	397.768	309.841	-0.0752642	-0.359373	-0.0133371	-0.297446	1	2.24614e-11	FALSE	1588	Phosphoglucomutase/phosphomannomutase, C-terminal domain	-	-	PGM_PMM_I,PGM_PMM_II,PGM_PMM_III,PGM_PMM_IV	SGL_RS09775	slr1334
WP_010872274.1	lcl|NC_000911.1_cds_WP_010872274.1_1108	807	420	422	413	295	375	344	461	437	398	428	425	367	117.249	119.775	129.784	87.7749	101.625	89.9355	118.473	123.378	111.995	123.835	125.02	97.1646	274.974	261.003	270.301	215.556	-0.0749493	-0.325157	-0.024638	-0.274845	1	1.85086e-06	FALSE	1108	Oxalate decarboxylase	-	-	-	SGL_RS07395	sll1785
WP_010872681.1	lcl|NC_000911.1_cds_WP_010872681.1_1540	993	187	226	197	130	160	202	243	240	226	215	223	231	39.9748	49.1183	47.4044	29.6193	33.2026	40.4396	47.8196	51.8859	48.6977	47.6344	50.2317	46.8314	142.901	135.616	124.416	99.2103	-0.0749428	-0.323694	-0.198348	-0.447099	1	0.00108378	FALSE	1540	Glycosyl transferase family 2	-	-	Glycos_transf_2	SGL_RS09540	slr2120
WP_010872400.1	lcl|NC_000911.1_cds_WP_010872400.1_1243	612	2320	2311	1982	1685	1966	1767	2746	2385	2390	2505	2191	2372	953.462	965.619	916.911	738.077	784.343	680.084	1038.89	991.281	990.075	1066.99	948.824	924.507	1756.87	1668.05	1574.83	1270.08	-0.0748017	-0.310054	-0.157718	-0.392971	0.9942	3.01826e-08	FALSE	1243	LexA DNA binding domain	lexA	3.4.21.88	LexA_DNA_bind,Peptidase_S24	SGL_RS08040	sll1626
WP_010874186.1	lcl|NC_000911.1_cds_WP_010874186.1_3120	342	145	157	124	112	145	141	165	138	133	130	137	139	172.106	189.461	165.676	141.688	167.072	156.733	180.289	165.654	159.124	159.923	171.348	156.468	156.845	148.957	158.874	143.916	-0.0739599	-0.141722	0.0184298	-0.0493321	0.967025	0.103499	FALSE	3120	Iron-sulphur cluster biosynthesis	-	-	Fe-S_biosyn	SGL_RS17445	slr1565
WP_010873478.1	lcl|NC_000911.1_cds_WP_010873478.1_2377	465	140	171	114	111	167	154	160	141	154	123	144	160	89.3329	110.935	81.8835	75.4907	103.445	92.027	93.9851	90.9905	99.0512	81.3442	96.8221	96.8242	123.171	116.998	117.859	117.16	-0.0735623	-0.00849866	-0.0630839	0.00197972	0.970125	0.600418	FALSE	2377	first, biotin carboxylase catalyzes the carboxylation of the carrier protein and then the transcarboxylase transfers the carboxyl group to form malonyl-CoA	accB	-	Biotin_lipoyl	SGL_RS13735	slr0435
WP_010873342.1	lcl|NC_000911.1_cds_WP_010873342.1_2234	1527	2864	1901	1277	932	732	548	3129	2443	1970	3135	2465	1526	366.05	247.024	183.724	126.961	90.8209	65.5932	368.153	315.779	253.798	415.281	331.98	184.97	1413.29	1343.04	1139.8	415.896	-0.0735018	-1.45229	-0.310031	-1.68882	0.981087	9.4932e-11	FALSE	2234	Component of the dark-operative protochlorophyllide reductase (DPOR) that uses Mg-ATP and reduced ferredoxin to reduce ring D of protochlorophyllide (Pchlide) to form chlorophyllide a (Chlide). This reaction is light-independent. The NB-protein (ChlN-ChlB) is the catalytic component of the complex	chlB	1.3.7.7	Oxidored_nitro,PCP_red	SGL_RS13030	slr0772
WP_010872365.1	lcl|NC_000911.1_cds_WP_010872365.1_1207	1833	328	346	289	305	307	315	380	381	375	354	346	377	34.0712	36.541	33.7924	33.7676	30.957	30.6432	36.3373	40.025	39.2645	38.1113	37.8719	37.1394	208.604	198.354	177.901	170.395	-0.0723386	-0.0618376	-0.22851	-0.218009	1	0.0698269	FALSE	1207	Peptidase family S49	sppA	-	Peptidase_S49	SGL_RS07865	sll1703
WP_010871367.1	lcl|NC_000911.1_cds_WP_010871367.1_166	540	454	417	361	211	293	254	436	369	461	425	347	420	225.978	211.027	202.268	111.939	141.575	118.401	199.78	185.751	231.295	219.249	181.999	198.263	313.804	298.585	311.879	188.319	-0.0714892	-0.724784	-0.00885134	-0.662146	0.995535	5.80981e-17	FALSE	166	ATP synthase F(0) sector subunit b	atpF	-	ATP-synt_B	SGL_RS02685	sll1324
WP_010872046.1	lcl|NC_000911.1_cds_WP_010872046.1_867	387	870	821	805	719	838	801	1058	902	939	937	828	950	785.465	753.6	818.109	691.867	734.444	677.253	879.323	823.583	854.532	876.768	787.709	813.414	909.406	865.482	808.862	743.594	-0.0713411	-0.121223	-0.168834	-0.218716	0.940814	0.00959245	FALSE	867	Forms part of the ribosomal stalk which helps the ribosome interact with GTP-bound translation factors. Is thus essential for accurate translation	rplL	-	Ribosomal_L12,Ribosomal_L12_N	SGL_RS06195	sll1746
WP_010874110.1	lcl|NC_000911.1_cds_WP_010874110.1_3040	480	256	251	187	213	213	227	282	221	249	201	242	264	154.632	154.143	127.148	137.128	124.895	128.409	156.806	135.003	151.605	125.832	154.029	151.232	199.236	189.682	188.321	173.905	-0.0705291	-0.114256	-0.0808683	-0.124596	0.993188	0.0760379	FALSE	3040	Fe-S metabolism associated domain	sufE	-	SufE	SGL_RS17010	slr1419
WP_010872935.1	lcl|NC_000911.1_cds_WP_010872935.1_1805	996	2030	1612	1156	1548	1528	1612	2200	1913	1492	2193	1743	1362	432.318	349.03	277.123	351.37	315.891	321.501	431.305	412.017	320.281	484.042	391.14	275.084	1128.1	1074.71	976.078	946.127	-0.0698834	-0.0449166	-0.208628	-0.183661	0.989993	0.329755	FALSE	1805	Pentapeptide repeats (9 copies)	-	-	Pentapeptide,Pentapeptide_4	SGL_RS10895	slr1152
WP_010871308.1	lcl|NC_000911.1_cds_WP_010871308.1_106	1200	250	241	201	175	224	189	242	243	270	234	229	253	42.3908	41.5469	38.365	31.6268	36.8711	30.0126	37.7748	41.6707	46.1477	41.123	40.9162	40.6848	146.766	139.787	135.717	114.418	-0.0697923	-0.24432	-0.112116	-0.286644	1	0.00136111	FALSE	106	Pyridine nucleotide-disulphide oxidoreductase	-	-	-	SGL_RS02390	sll0703
WP_010872112.1	lcl|NC_000911.1_cds_WP_010872112.1_936	198	12	10	15	9	5	5	9	14	5	10	7	9	127.886	108.351	179.946	102.228	51.7273	49.9026	88.2959	150.891	53.7116	110.454	78.6084	90.9632	53.4831	51.0043	75.5305	37.143	-0.0671784	-1.00462	0.490226	-0.447212	1	0.0249301	FALSE	936	-	-	-	-	SGL_RS06540	ssr2611
WP_010871370.1	lcl|NC_000911.1_cds_WP_010871370.1_169	831	2646	2495	2283	1254	1705	1459	2830	2307	2494	2428	2264	2540	710.621	681.254	690.18	358.949	444.508	366.956	699.665	626.598	675.149	675.826	640.697	646.938	1605.4	1532.58	1584.34	931.402	-0.0669325	-0.76577	-0.0190384	-0.717876	1	1.44381e-25	FALSE	169	it plays a direct role in the translocation of protons across the membrane	atpI	-	ATP-synt_A	SGL_RS02700	sll1322
WP_020862325.1	lcl|NC_000911.1_cds_WP_020862325.1_1807	819	347	301	216	275	294	298	327	301	276	300	262	295	94.9955	83.7781	66.5634	80.2404	78.1319	76.4013	82.4094	83.3361	76.1619	85.1202	75.5793	76.5907	190.985	182.382	184.889	183.629	-0.0661407	-0.00981663	-0.0465451	0.00977898	1	0.435626	FALSE	1807	Bacterial periplasmic substrate-binding proteins	glnH	-	SBP_bac_3	SGL_RS10905	sll1104
WP_010873114.1	lcl|NC_000911.1_cds_WP_010873114.1_1992	474	640	690	572	546	681	702	749	619	627	586	663	630	395.014	432.984	397.408	359.18	408.025	405.771	425.569	386.382	390.081	374.859	431.196	368.768	532.839	508.971	521.234	516.996	-0.06599	-0.0117564	-0.0317065	0.0225272	1	0.239512	FALSE	1992	Protein of unknown function (DUF2996)	-	-	DUF2996	SGL_RS11830	sll0272
WP_010873638.1	lcl|NC_000911.1_cds_WP_010873638.1_2548	345	216	204	177	140	172	191	219	180	203	193	167	205	251.111	241.12	231.629	173.471	194.11	207.949	234.375	211.63	237.883	232.545	204.577	226.02	214.315	204.69	220.143	179.755	-0.0659726	-0.290946	0.0385352	-0.186438	0.983999	0.000660666	FALSE	2548	Rhodanese Homology Domain	pspE	-	Rhodanese	SGL_RS14570	slr0192
WP_010873079.1	lcl|NC_000911.1_cds_WP_010873079.1_1953	1242	2364	2185	1974	1280	1680	1551	2475	2119	2061	1995	2101	2231	384.706	361.512	361.606	222.013	265.398	236.376	370.776	348.743	338.076	336.482	360.276	344.319	1285.43	1228.01	1271.8	872.465	-0.0658758	-0.543189	-0.0153655	-0.492679	0.989993	1.8273e-17	FALSE	1953	Oxidoreductase NAD-binding domain	petH	1.18.1.2	CpcD,FAD_binding_6,NAD_binding_1	SGL_RS11630	slr1643
WP_020861597.1	lcl|NC_000911.1_cds_WP_020861597.1_987	270	39	31	29	23	21	36	24	32	26	22	25	30	93.2124	75.3289	78.0217	58.59	48.7232	80.5792	52.8051	77.3486	62.638	54.4966	62.9618	68.0003	45.7986	43.7431	57.5938	44.6487	-0.0648001	-0.360174	0.324283	0.0289091	1	0.151103	FALSE	987	-	-	-	-	SGL_RS06790	ssr2060
WP_010873377.1	lcl|NC_000911.1_cds_WP_010873377.1_2269	1491	352	341	272	281	355	332	363	322	297	292	284	360	46.2429	45.5457	40.2235	39.3456	45.2729	40.8462	43.9	42.7811	39.3291	39.7579	39.3142	44.8524	184.668	176.654	182.835	182.244	-0.0636572	-0.00464733	-0.0143138	0.044696	1	0.279355	FALSE	2269	Involved in the tonB-independent uptake of proteins	-	-	Big_5	SGL_RS13195	sll0325
WP_010873762.1	lcl|NC_000911.1_cds_WP_010873762.1_2677	390	1353	1359	1206	1104	1294	1356	1373	1210	1314	1190	1187	1296	1202.35	1227.84	1206.39	1045.65	1116.28	1128.5	1123.2	1087.45	1177.02	1096.02	1111.5	1092.24	1214.11	1162.13	1259.1	1174.07	-0.0630807	-0.100786	0.0524455	0.0147405	0.98823	0.00896965	FALSE	2677	AbrB-like transcriptional regulator	-	-	AbrB-like	SGL_RS15210	sll0822
2062	lcl|NC_000911.1_cds_2062	238	6	5	9	7	3	10	4	10	5	6	4	8	25.2794	21.4179	42.6842	31.4341	12.27	39.4573	15.5143	42.6098	21.2345	26.2002	17.7584	31.9659	16.3931	15.6541	18.2303	17.1936	-0.0626391	-0.0799491	0.144862	0.127552	1	0.952074	FALSE	2062	NA	NA	NA	NA	NA	NA
WP_010872888.1	lcl|NC_000911.1_cds_WP_010872888.1_1755	1881	7649	7758	6600	5135	6313	6306	8219	7452	7348	7089	7073	7832	771.87	795.939	749.707	552.289	618.418	595.942	763.508	760.511	747.418	741.416	752.092	749.536	4215.07	4039.51	4054.09	3253.44	-0.0613633	-0.317323	-0.0561673	-0.312126	0.928936	1.17288e-10	FALSE	1755	DNA-dependent RNA polymerase catalyzes the transcription of DNA into RNA using the four ribonucleoside triphosphates as substrates	rpoC1	2.7.7.6	RNA_pol_Rpb1_1,RNA_pol_Rpb1_2,RNA_pol_Rpb1_3	SGL_RS10640	slr1265
WP_223211326.1	lcl|NC_000911.1_cds_WP_223211326.1_262	387	34	18	20	20	32	17	27	23	18	21	19	24	30.6963	16.5223	20.3257	19.2453	28.0456	14.3737	22.4402	21.0004	16.3808	19.6501	18.0755	20.5494	21.3036	20.3792	23.2574	21.7774	-0.0610688	-0.0908187	0.121149	0.0913996	1	0.701797	FALSE	262	glyoxalase bleomycin resistance protein dioxygenase	-	-	Glyoxalase	SGL_RS03165	sll1658
WP_010871772.1	lcl|NC_000911.1_cds_WP_010871772.1_590	1824	1400	1427	1190	1013	1205	1085	1606	1349	1496	1423	1406	1424	146.231	151.54	139.916	112.774	122.182	106.134	154.423	142.501	157.507	154.047	154.748	141.06	817.572	783.809	742.448	607.348	-0.0607671	-0.289334	-0.138878	-0.367444	0.936615	1.37308e-07	FALSE	590	Penicillin-binding Protein dimerisation domain	ftsI	3.4.16.4	PBP_dimer,Transpeptidase	SGL_RS04790	sll1833
WP_223211351.1	lcl|NC_000911.1_cds_WP_223211351.1_1121	552	174	152	147.812	140.68	134	155	159	152	152.827	131	140	169.717	83.6642	74.3061	80.0034	72.0958	62.5465	69.7964	70.379	73.9141	74.0707	65.2829	70.9327	77.3921	113.698	109.054	118.631	105.686	-0.059633	-0.165214	0.0607446	-0.0448362	1	0.0381121	FALSE	1121	transposition	-	-	DDE_5	SGL_RS07455	slr1862
WP_173327396.1	lcl|NC_000911.1_cds_WP_173327396.1_183	189	1	1	0	1	0	0	0	1	0	0	0	1	12.8668	13.0816	0	13.7137	0	0	0	13.0126	0	0	0	12.2025	2.33543	2.20042	4.65807	2.45228	-0.0596145	-0.712758	0.762435	0.109291	1	1	FALSE	183	NA	NA	NA	NA	NA	NA
WP_010874123.1	lcl|NC_000911.1_cds_WP_010874123.1_3055	2118	1838	1715	1432	1369	1799	1682	1929	1634	1643	1597	1556	1829	162.568	154.222	142.574	129.057	154.465	139.324	157.064	146.162	146.482	146.397	145.02	153.421	942.618	904.473	907.394	878.808	-0.0595313	-0.04613	-0.0548848	-0.0414834	0.931213	0.0661372	FALSE	3055	Amidinotransferase	-	-	Amidinotransf,Saccharop_dh_N	SGL_RS17085	sll1336
WP_010873084.1	lcl|NC_000911.1_cds_WP_010873084.1_1958	780	133	133	113	99	112	131	138	122	125	101	122	144	38.8545	39.5031	37.16	30.8256	31.7625	35.8403	37.1128	36.0448	36.809	30.5808	37.5558	39.8963	82.4944	79.1722	82.4196	73.4047	-0.0585789	-0.164992	-0.00129362	-0.107707	1	0.0460601	FALSE	1958	Uncharacterised protein family (UPF0014)	-	-	UPF0014	SGL_RS11655	slr1647
WP_010871733.1	lcl|NC_000911.1_cds_WP_010871733.1_548	828	320	295	250	247	262	309	334	271	294	249	295	313	86.3504	80.9333	75.9386	71.0392	68.6315	78.088	82.9691	73.9566	79.9682	69.6389	83.8812	80.1013	189.316	181.77	184.704	172.626	-0.0583631	-0.0970159	-0.0353915	-0.0740444	0.996387	0.042395	FALSE	548	Glucose-regulated metallo-peptidase M90	-	-	Peptidase_M90	SGL_RS04590	slr2042
491	lcl|NC_000911.1_cds_491	469	25.0208	17.1906	30.3885	13	32.6946	21.4611	24.6942	16.6091	27.786	16.2797	24.8027	24.2884	15.7291	10.9871	21.504	8.71027	19.9519	12.6347	14.2906	10.5594	17.6069	10.6069	16.4297	14.4804	18.591	17.8146	20.1367	18.0754	-0.0583383	-0.148034	0.109556	0.0198603	1	0.595014	FALSE	491	NA	NA	NA	NA	NA	NA
WP_223211294.1	lcl|NC_000911.1_cds_WP_223211294.1_2712	618	90	82	96	67	77	76	85	88	78	74	71	94	36.4581	33.7719	43.7754	28.9276	30.2795	28.8321	31.6975	36.0518	31.8494	31.0685	30.3066	36.1127	58.4331	56.0813	63.6676	51.3399	-0.0582488	-0.305132	0.121775	-0.125108	1	0.0194864	FALSE	2712	Ion channel	-	-	Ion_trans_2	SGL_RS15385	slr0498
WP_011153744.1	lcl|NC_005230.1_cds_WP_011153744.1_3375	1041	108	106	101	93	112	96	101	98	95	91	83	107	21.7709	21.7245	22.9183	19.9813	21.9169	18.1232	18.7426	19.9789	19.3033	19.0122	17.6303	20.4558	58.6708	56.3497	63.569	60.1702	-0.0572388	-0.0780108	0.113815	0.0930434	1	0.244965	FALSE	3375	response regulator	-	-	HATPase_c,HisKA,PAS_3,PAS_9,Response_reg,Y1_Tnp	SGL_RS00985	sll7075
WP_010871216.1	lcl|NC_000911.1_cds_WP_010871216.1_11	2010	261	265	232	206	228	254	265	235	222	251	204	237	24.4617	25.2513	24.4761	20.5779	20.7438	22.2942	22.8638	22.2745	20.9727	24.3814	20.1468	21.0657	131.352	126.266	138.698	125.269	-0.0565351	-0.145809	0.0779351	-0.011339	0.948798	0.00590157	FALSE	11	DNA ligase that catalyzes the formation of phosphodiester linkages between 5'-phosphoryl and 3'-hydroxyl groups in double-stranded DNA using NAD as a coenzyme and as the energy source for the reaction. It is essential for DNA replication and repair of damaged DNA	ligA	6.5.1.2	BRCT,DNA_ligase_OB,DNA_ligase_ZBD,DNA_ligase_aden,HHH_2,HHH_5	SGL_RS01920	sll1209
WP_010874091.1	lcl|NC_000911.1_cds_WP_010874091.1_3021	1416	1574	1439	1249	1047	1250	1244	1704	1497	1554	1390	1462	1703	219.523	204.045	196.085	155.635	169.236	162.482	218.776	211.149	218.465	200.922	214.857	225.253	900.565	866.005	813.609	671.392	-0.0563906	-0.276805	-0.146324	-0.366738	0.944355	1.33131e-07	FALSE	3021	Involved in protein export. Acts as a chaperone by maintaining the newly synthesized protein in an open conformation. Functions as a peptidyl-prolyl cis-trans isomerase	tig	-	FKBP_C,Trigger_C,Trigger_N	SGL_RS16915	sll0533
WP_010874308.1	lcl|NC_000911.1_cds_WP_010874308.1_3252	828	71	65	76	55	65	56	82	69	69	71	61	78	19.159	17.8328	23.0853	15.8185	17.0269	14.1519	20.3697	18.8303	18.768	19.8569	17.3449	19.9613	46.328	44.5272	45.3462	37.1662	-0.0559658	-0.280154	-0.0302434	-0.254432	1	0.0473133	FALSE	3252	Nucleotidase that shows phosphatase activity on nucleoside 5'-monophosphates	surE	3.1.3.5	SurE	SGL_RS18120	sll1108
WP_010872659.1	lcl|NC_000911.1_cds_WP_010872659.1_1514	1077	90.2521	89.7179	107.648	89.4131	79.9919	114.643	113.652	127.316	105.609	78.6234	137.786	115.125	17.4473	17.6336	23.4253	18.4229	15.0115	20.7553	20.2257	24.8914	20.5791	15.7529	28.0675	21.1067	68.7122	66.0769	57.6874	56.373	-0.0555948	-0.0326793	-0.248361	-0.225446	1	0.488608	FALSE	1514	DDE superfamily endonuclease	-	-	DDE_5	SGL_RS09405	slr1522
1399	lcl|NC_000911.1_cds_1399	654	53.9858	60.6197	58.5937	48.4903	61.4057	56.5757	68.1215	61.189	69.0918	70.694	59.5325	58.7564	20.1388	22.991	24.6044	19.2795	22.2367	19.7649	23.3934	23.0845	25.9798	27.3322	23.4011	20.7869	45.1433	43.4172	40.1556	37.9588	-0.0550043	-0.0791383	-0.165035	-0.189169	1	0.426579	FALSE	1399	NA	NA	NA	NA	NA	NA
WP_010872308.1	lcl|NC_000911.1_cds_WP_010872308.1_1148	639	114	145	115	116	120	127	159	120	124	108	120	157	43.9762	56.8684	49.9365	47.6933	44.9367	45.8804	56.4631	46.8152	48.2158	43.1792	48.7778	57.4371	92.4157	89.0657	87.4635	83.5851	-0.0526873	-0.0646796	-0.0785822	-0.0905745	1	0.29951	FALSE	1148	Exopolysaccharide synthesis, ExoD	exoD	-	ExoD	SGL_RS07580	slr1875
WP_071822672.1	lcl|NC_000911.1_cds_WP_071822672.1_1818	324	64	42	43	38	56	60	56	57	38	50	38	55	86.9031	57.9823	65.7252	54.9953	73.816	76.2988	70.0001	78.275	52.0109	70.366	54.371	70.8269	58.5477	56.4273	59.9351	59.8517	-0.0523078	-0.00197632	0.0332285	0.08356	1	0.817919	FALSE	1818	Ribose/Galactose Isomerase	rpiB	5.3.1.6	LacAB_rpiB	SGL_RS10960	ssl2153
WP_010871413.1	lcl|NC_000911.1_cds_WP_010871413.1_215	777	203	151	156	155	149	175	195	171	146	149	154	187	59.612	45.0822	51.5668	48.5127	42.4748	48.1267	52.7142	50.784	43.2161	45.3483	47.6526	52.0786	109.786	105.847	111.043	103.019	-0.0522311	-0.107211	0.0162871	-0.0386932	0.991124	0.153583	FALSE	215	Predicted periplasmic protein (DUF2092)	-	-	DUF2092	SGL_RS02920	slr1773
WP_010872332.1	lcl|NC_000911.1_cds_WP_010872332.1_1172	579	210	190	196	182	202	217	223	250	189	216	202	214	93.7996	86.2831	98.5476	86.6442	87.5872	90.7721	91.6942	112.931	85.0939	99.9938	95.0739	90.6517	158.62	152.953	145.772	144.334	-0.0521479	-0.0142026	-0.121066	-0.0831207	1	0.34287	FALSE	1172	Metal dependent phosphohydrolases with conserved 'HD' motif.	-	-	HD	SGL_RS07695	slr1885
WP_010871309.1	lcl|NC_000911.1_cds_WP_010871309.1_107	393	91	90	73	71	82	107	105	61	82	78	69	88	79.6168	80.0565	71.8943	66.2077	69.6442	87.6715	84.5684	53.9742	72.3157	70.7287	63.6123	73.0175	76.4764	73.7264	80.9279	80.5872	-0.0521383	-0.006012	0.0805988	0.126725	1	0.670205	FALSE	107	alginic acid biosynthetic process	-	-	-	SGL_RS02395	sll0702
WP_010872569.1	lcl|NC_000911.1_cds_WP_010872569.1_1421	1110	418	412	360	341	390	374	447	440	456	437	414	439	77.8795	78.0431	75.5018	67.7155	70.5373	65.2574	76.6672	82.9073	85.6381	84.3852	81.2785	77.5697	264.702	255.539	236.904	218.085	-0.050632	-0.118889	-0.15943	-0.227687	0.925388	0.00692335	FALSE	1421	Alpha/beta hydrolase family	-	-	Abhydrolase_1,Abhydrolase_6,Hydrolase_4	SGL_RS08935	slr0264
WP_010872933.1	lcl|NC_000911.1_cds_WP_010872933.1_1803	348	73	69	66	61	65	68	83	63	79	63	78	72	83.1576	79.9132	84.6313	74.062	71.8786	72.5436	87.0387	72.5793	90.7113	74.3802	93.6271	77.7843	79.2215	76.4653	75.9504	68.7474	-0.0504403	-0.141789	-0.060062	-0.151411	1	0.234047	FALSE	1803	-	-	-	-	SGL_RS10885	slr1533
WP_010873060.1	lcl|NC_000911.1_cds_WP_010873060.1_1933	405	105	66	66	60	90	93	73	91	81	77	65	92	86.5142	55.2882	61.2139	52.6909	71.986	71.7616	55.3702	75.8285	67.2726	65.7547	56.4338	71.8897	73.9119	71.3464	73.3361	73.2398	-0.050274	-0.00187018	-0.0111326	0.0372713	1	0.770979	FALSE	1933	Uncharacterized protein conserved in bacteria (DUF2237)	-	-	DUF2237	SGL_RS11525	slr1628
WP_010872744.1	lcl|NC_000911.1_cds_WP_010872744.1_1607	903	556	557	489	507	548	536	574	496	513	490	486	543	134.05	136.533	132.712	130.283	128.257	121.023	127.397	120.939	124.671	122.441	123.469	124.157	326.001	314.844	334.216	328.427	-0.0500813	-0.0251308	0.0357945	0.0607451	0.912606	0.106662	FALSE	1607	Subunits I and II form the functional core of the enzyme complex. Electrons originating in cytochrome c are transferred via heme a and Cu(A) to the binuclear center formed by heme a3 and Cu(B)	-	1.9.3.1	COX2,COX2_TM	SGL_RS09865	sll0813
WP_010871699.1	lcl|NC_000911.1_cds_WP_010871699.1_514	573	111	101	102	87	115	105	115	102	109	88	105	119	50.3752	46.6021	52.1077	42.0823	50.6639	44.6266	48.0448	46.8152	49.8627	41.3918	50.2124	51.2178	78.4538	75.8037	77.1808	74.0621	-0.0489407	-0.0587297	-0.023301	-0.0330899	1	0.339104	FALSE	514	Bacterial transferase hexapeptide (six repeats)	-	-	Hexapep	SGL_RS04420	sll1636
WP_010873590.1	lcl|NC_000911.1_cds_WP_010873590.1_2497	1482	541	596	506	499	570	551	613	564	530	542	520	582	71.5708	80.1633	75.3524	70.36	73.2016	68.2655	74.6542	75.459	70.6756	74.3149	72.4887	73.02	321.298	310.637	311.681	305.305	-0.0485281	-0.0297253	-0.0437039	-0.0249011	0.869203	0.0875435	FALSE	2497	PFAM Peptidase family M50	-	-	Peptidase_M50	SGL_RS14320	slr0643
WP_020862049.1	lcl|NC_000911.1_cds_WP_020862049.1_2691	570	161	147	126	135	160	143	164	115	139	105	135	160	73.6575	68.3753	64.8888	65.8282	71.0589	61.2687	69.0702	53.2087	64.1005	49.7873	65.0809	69.4212	100.73	97.3816	106.82	106.026	-0.0482838	-0.0106675	0.0838846	0.121501	1	0.471253	FALSE	2691	Polynucleotide kinase 3 phosphatase	gmhB	3.1.3.82,3.1.3.83	Hydrolase_like	SGL_RS15280	sll0084
WP_010871228.1	lcl|NC_000911.1_cds_WP_010871228.1_23	1041	132	113	115	109	101	133	107	127	107	99	114	115	26.6089	23.1591	26.0951	23.4189	19.7643	25.1082	19.856	25.8911	21.7416	20.6836	24.2151	21.9853	68.0815	65.814	72.6439	68.5486	-0.0481479	-0.0825443	0.0922667	0.0578704	0.982273	0.226803	FALSE	23	COGs COG2207 AraC-type DNA-binding domain-containing protein	-	-	HTH_18	SGL_RS01980	sll1408
WP_041425910.1	lcl|NC_000911.1_cds_WP_041425910.1_486	1080	127	143	143	116	130	122	158	126	125	133	131	129	24.4677	28.0102	31.0123	23.8196	24.3131	22.012	28.0222	24.5501	24.2747	26.557	26.5943	23.57	80.9745	78.2869	82.7484	73.0241	-0.048093	-0.178066	0.0308859	-0.0990868	0.95026	0.0403716	FALSE	486	-	-	-	DUF2157	SGL_RS04285	sll1006
WP_010873729.1	lcl|NC_000911.1_cds_WP_010873729.1_2644	1248	1939	1794	1783	1250	1629	1395	2245	1819	1994	1808	1716	2311	313.738	295.123	324.75	215.569	255.869	211.385	334.396	297.657	325.215	303.198	292.574	354.626	1169.21	1130.9	1074.94	826.137	-0.048023	-0.379393	-0.121178	-0.452548	0.920545	8.12627e-09	FALSE	2644	Methionine gamma-lyase	metC	4.4.1.1	Met_gamma_lyase	SGL_RS15045	slr0580
WP_223211340.1	lcl|NC_000911.1_cds_WP_223211340.1_709	621	42	59	34	41	38	49	31	34	40	18	33	50	16.8928	24.1266	15.3936	17.5761	14.8369	18.4569	11.4781	13.8301	16.2169	7.50349	13.986	19.0723	24.4209	23.5936	31.9022	29.8117	-0.0477275	-0.0947066	0.37217	0.325191	1	0.51562	FALSE	709	helix_turn_helix, cAMP Regulatory protein	crp1	-	HTH_Crp_2,cNMP_binding	SGL_RS05400	sll1924
WP_010871375.1	lcl|NC_000911.1_cds_WP_010871375.1_174	945	262	235	200	172	193	223	215	220	247	215	217	224	59.6112	54.3607	51.2229	41.7101	42.6276	47.5163	45.0319	50.6223	56.6472	50.6994	52.0253	48.3342	139.05	134.51	143.699	119.976	-0.047547	-0.258339	0.0471119	-0.16368	0.958115	0.000599667	FALSE	174	ATPase family associated with various cellular activities (AAA)	morR	-	AAA_3	SGL_RS02725	slr1416
WP_010874111.1	lcl|NC_000911.1_cds_WP_010874111.1_3041	1278	260	289	222	221	274	269	281	281	266	252	254	292	40.8994	46.2202	39.3102	37.0529	41.841	39.6284	40.6917	44.7037	42.1775	41.0849	42.1023	43.5619	159.262	154.125	149.572	147.087	-0.0470039	-0.0240045	-0.0899837	-0.0669843	0.919018	0.222662	FALSE	3041	FGGY family of carbohydrate kinases, N-terminal domain	xylB	2.7.1.17	FGGY_C,FGGY_N	SGL_RS17015	slr1420
WP_010872590.1	lcl|NC_000911.1_cds_WP_010872590.1_1443	1605	134	133	139	142	119	109	144	134	142	133	148	124	16.1765	16.3238	18.8887	18.2707	13.9455	12.323	16.0029	16.3598	17.2792	16.6406	18.8265	14.1965	78.2737	75.7773	76.2315	69.0899	-0.0461622	-0.139984	-0.037652	-0.131473	0.944355	0.156486	FALSE	1443	ABC-type Fe3 transport system permease component	-	-	-	SGL_RS09040	sll0238
WP_010871444.1	lcl|NC_000911.1_cds_WP_010871444.1_248	1089	788	759	689	661	700	753	858	730	707	684	701	826	150.28	147.166	147.912	134.358	129.593	134.487	150.632	140.796	135.91	135.198	140.871	149.395	453.723	439.411	446.893	418.74	-0.0461386	-0.0936593	-0.0218339	-0.0693546	0.875075	0.00627483	FALSE	248	Anion-transporting ATPase	-	-	ArsA_ATPase	SGL_RS03090	slr1794
WP_010874081.1	lcl|NC_000911.1_cds_WP_010874081.1_3009	1110	1183	1231	1052	995	1207	1155	1263	1163	1055	1151	1090	1114	220.41	233.182	220.633	197.586	218.304	201.53	216.623	219.139	198.132	222.259	213.994	196.84	685.816	664.682	690.038	662.403	-0.0450894	-0.0588777	0.00884105	-0.00494726	0.839535	0.0274105	FALSE	3009	One of several proteins that assist in the late maturation steps of the functional core of the 30S ribosomal subunit. Helps release RbfA from mature subunits. May play a role in the assembly of ribosomal proteins into the subunit. Circularly permuted GTPase that catalyzes slow GTP hydrolysis, GTPase activity is stimulated by the 30S ribosomal subunit	rsgA	3.1.3.100	RsgA_GTPase	SGL_RS16860	sll0898
WP_010872143.1	lcl|NC_000911.1_cds_WP_010872143.1_969	1644	1033	974	860	634	743	778	1091	956	961	882	954	1070	121.338	116.318	113.711	79.3731	84.7215	85.5831	117.972	113.566	113.783	107.375	118.079	119.196	558.887	541.775	536.394	400.78	-0.044781	-0.419577	-0.0591537	-0.43395	0.833242	1.82158e-13	FALSE	969	Increases the formation of ribosomal termination complexes and stimulates activities of RF-1 and RF-2. It binds guanine nucleotides and has strong preference for UGA stop codons. It may interact directly with the ribosome. The stimulation of RF- 1 and RF-2 is significantly reduced by GTP and GDP, but not by GMP	prfC	-	GTP_EFTU,GTP_EFTU_D2,RF3_C	SGL_RS06700	slr1228
2898	lcl|NC_000911.1_cds_2898	943	160.684	167.953	132.489	78.7739	92.6971	93.8418	167.291	142.766	126.397	137.08	147.581	135.299	36.6576	38.9557	34.0237	19.1541	20.5289	20.0493	35.1333	32.9391	29.0659	32.4118	35.4774	29.2729	88.9321	86.187	95.1272	54.1742	-0.044722	-0.800951	0.0961089	-0.66012	0.944003	4.16628e-13	FALSE	2898	NA	NA	NA	NA	NA	NA
WP_010872275.1	lcl|NC_000911.1_cds_WP_010872275.1_1110	804	785	735	591	502	664	630	812	715	681	652	735	738	220.232	209.647	186.64	150.107	180.836	165.524	209.711	202.866	192.58	189.581	217.283	196.357	468.86	454.704	454.587	382.078	-0.044134	-0.250087	-0.0445044	-0.250458	0.87291	9.14565e-05	FALSE	1110	Cupin 2, conserved barrel domain protein	-	-	-	SGL_RS07400	sll1784
WP_010873025.1	lcl|NC_000911.1_cds_WP_010873025.1_1898	1131	163	155	159	138	128	162	152	151	154	144	144	153	29.685	28.6993	32.5953	26.7864	22.6291	27.6296	25.4829	27.8112	28.27	27.18	27.6338	26.4254	89.7607	87.0399	94.6633	84.1742	-0.0439105	-0.167549	0.0758976	-0.0477408	0.935297	0.0340687	FALSE	1898	GDSL-like Lipase/Acylhydrolase	-	-	Lipase_GDSL	SGL_RS11350	sll0914
WP_010871817.1	lcl|NC_000911.1_cds_WP_010871817.1_636	1242	313	265	218	226	246	271	333	267	247	269	257	292	50.9361	43.8447	39.9343	39.1991	38.8618	41.3011	49.8862	43.9426	40.5166	45.3702	44.0699	45.0655	163.558	158.751	155.119	143.727	-0.042768	-0.109314	-0.0759445	-0.14249	0.871292	0.0547844	FALSE	636	Catalyzes the formation of acetyl phosphate from acetate and ATP. Can also catalyze the reverse reaction	ackA	2.7.2.1	Acetate_kinase	SGL_RS05025	sll1299
WP_010871368.1	lcl|NC_000911.1_cds_WP_010871368.1_167	432	443	409	371	192	293	230	482	379	420	400	405	420	322.71	302.917	304.223	149.072	207.197	156.909	323.23	279.217	308.4	302	310.88	290.161	365.308	354.673	358.808	204.696	-0.0425031	-0.806713	-0.025828	-0.790037	0.944003	6.93988e-16	FALSE	167	ATP synthase F(0) sector subunit b'	atpG	-	ATP-synt_B	SGL_RS02690	sll1323
WP_010871335.1	lcl|NC_000911.1_cds_WP_010871335.1_134	528	367	342	277	239	346	274	375	366	321	288	356	376	189.337	179.385	160.863	131.418	173.282	132.383	178.097	190.961	166.928	153.993	193.53	183.966	266.331	258.582	252.597	216.014	-0.0424396	-0.224754	-0.0760866	-0.258401	0.953739	0.00875467	FALSE	134	-	-	-	-	SGL_RS02525	slr0243
WP_010873242.1	lcl|NC_000911.1_cds_WP_010873242.1_2129	462	164	149	133	111	164	125	152	134	154	148	123	151	105.841	97.7657	96.6205	76.3518	102.745	75.5493	90.3043	87.4596	100.181	98.994	83.6455	92.4202	119.657	116.177	124.371	109.108	-0.0422327	-0.187291	0.0552886	-0.0897696	0.98823	0.0704633	FALSE	2129	Belongs to the class IV-like SAM-binding methyltransferase superfamily. RNA methyltransferase TrmH family. TrmL subfamily	-	2.1.1.207	SpoU_methylase	SGL_RS12495	slr0992
WP_010874082.1	lcl|NC_000911.1_cds_WP_010874082.1_3010	255	82	90	77	62	69	83	97	88	92	98	81	83	247.784	276.499	261.914	199.682	202.403	234.882	269.828	268.928	280.223	306.919	257.913	237.859	182.663	177.448	172.533	141.828	-0.0415546	-0.280932	-0.0818537	-0.321231	1	0.0484988	FALSE	3010	Sulfurtransferase TusA	-	-	TusA	SGL_RS16865	ssl1707
WP_020862160.1	lcl|NC_000911.1_cds_WP_020862160.1_2358	210	198	176	187	168	158	202	230	207	187	182	179	229	1605.81	1451.21	1707.17	1452.19	1243.92	1534.23	1717.16	1697.82	1528.71	1529.81	1529.71	1761.34	927.948	901.81	887.532	793.057	-0.041176	-0.162181	-0.0641752	-0.18518	1	0.0945154	FALSE	2358	NA	NA	NA	NA	NA	NA
WP_010871213.1	lcl|NC_000911.1_cds_WP_010871213.1_7	1089	1808	1745	1534	1391	1603	1860	1863	1571	1664	1537	1580	1812	344.805	338.346	329.313	282.741	296.767	332.2	327.072	303.001	319.878	303.799	317.512	327.728	1007.99	979.673	1016.58	960.951	-0.0410702	-0.0811026	0.0122239	-0.0278085	0.805446	0.0136554	FALSE	7	Catalyzes the conversion of GDP-D-mannose to GDP-4- dehydro-6-deoxy-D-mannose	gmd	4.2.1.47	GDP_Man_Dehyd	SGL_RS01905	sll1212
WP_010874239.1	lcl|NC_000911.1_cds_WP_010874239.1_3177	1743	238	202	195	179	191	255	270	241	245	203	234	296	26.1634	22.5767	24.1302	20.9729	20.3826	26.2524	27.3235	26.7934	27.1481	23.1287	27.1058	30.8596	139.544	135.682	117.978	115.435	-0.0401966	-0.031179	-0.240324	-0.231307	0.907906	0.273822	FALSE	3177	COGs COG5305 membrane protein	-	-	PMT,PMT_2	SGL_RS17735	sll0727
WP_010872481.1	lcl|NC_000911.1_cds_WP_010872481.1_1328	756	470	491	390	377	492	471	491	458	418	398	442	480	143.221	152.119	133.777	122.444	145.54	134.413	137.736	141.146	128.393	125.699	141.926	138.718	295.712	287.724	296.686	290.399	-0.0393755	-0.0307938	0.00472648	0.0133082	0.866559	0.164491	FALSE	1328	periplasmic protein	-	-	SIMPL	SGL_RS08470	slr1258
WP_010871280.1	lcl|NC_000911.1_cds_WP_010871280.1_77	1260	136	124	112	91	101	115	147	113	135	118	127	138	21.7565	20.168	20.1686	15.5159	15.6848	17.2289	21.6482	18.2819	21.769	19.5645	21.4083	20.9368	76.1165	74.1516	72.3488	59.2383	-0.0372361	-0.284094	-0.0722655	-0.319124	0.911841	0.00312092	FALSE	77	UDP-glucoronosyl and UDP-glucosyl transferase	crtX	-	Glyco_transf_28,UDPGT	SGL_RS02250	slr1125
WP_223211315.1	lcl|NC_000911.1_cds_WP_223211315.1_3295	504	243	241	201	204	231	198	252	238	241	249	224	231	135.23	136.356	125.913	120.999	124.791	103.191	129.099	133.948	135.188	143.616	131.353	121.915	188.206	183.481	180.417	163.663	-0.0364869	-0.139785	-0.0606509	-0.163949	0.909102	0.0380364	FALSE	3295	-	-	-	-	SGL_RS18340	sll0563
WP_011153715.1	lcl|NC_005230.1_cds_WP_011153715.1_3348	270	23	15	20	11	11	18	14	16	10	14	12	12	54.9714	36.4495	53.8081	28.0213	25.5217	40.2896	30.803	38.6743	24.0915	34.6797	30.2217	27.2001	22.2615	21.6836	33.8715	22.3054	-0.0362935	-0.581382	0.584106	0.0390178	1	0.0879204	FALSE	3348	Large family of predicted nucleotide-binding domains	-	-	PIN_3	SGL_RS00845	ssl7046
WP_020861380.1	lcl|NC_000911.1_cds_WP_020861380.1_185	1425	728	812	663	625	728	746	797	690	693	625	777	717	100.787	114.293	103.323	92.2235	97.8394	96.7219	101.575	96.6089	96.7082	89.6794	113.351	94.1401	412.482	402.695	420.234	397.631	-0.0345586	-0.0795681	0.0267967	-0.0182128	0.78512	0.0183418	FALSE	185	Pyridine nucleotide-disulphide oxidoreductase, dimerisation domain	lpdA	1.8.1.4	Pyr_redox_2,Pyr_redox_dim	SGL_RS02780	slr1096
WP_010872434.1	lcl|NC_000911.1_cds_WP_010872434.1_1279	981	182	188	162	158	178	194	202	184	192	170	191	200	39.503	41.4865	39.5805	36.5512	37.5047	39.434	40.3613	40.3896	42.0063	38.2424	43.6838	41.1689	116.793	114.016	108.762	107.248	-0.0344195	-0.0200297	-0.101878	-0.0874881	0.875652	0.295442	FALSE	1279	GHMP kinases C terminal	lmbP	2.7.1.168	GHMP_kinases_C,GHMP_kinases_N	SGL_RS08230	slr0862
WP_228670065.1	lcl|NC_000911.1_cds_WP_228670065.1_3056	1926	809	825	725	707	782	834	912	797	741	782	780	823	79.5099	82.4361	80.2082	74.0592	74.6083	76.7626	82.5131	79.2181	73.4085	79.6558	80.7785	76.7102	447.523	437.024	433.526	424.738	-0.0341727	-0.0294745	-0.0457414	-0.0410431	0.713625	0.0552035	FALSE	3056	Gtr1/RagA G protein conserved region	-	-	MMR_HSR1	SGL_RS17090	slr1428
WP_010871700.1	lcl|NC_000911.1_cds_WP_010871700.1_515	336	772	743	636	621	785	807	774	633	665	658	615	713	956.449	935.888	886.972	820.017	944.108	936.331	882.757	793.125	830.465	844.906	802.875	837.751	763.058	745.255	821.718	818.909	-0.0340125	-0.00493392	0.106716	0.135795	0.918585	0.357759	FALSE	515	-	-	-	-	SGL_RS04425	slr1770
WP_010874008.1	lcl|NC_000911.1_cds_WP_010874008.1_2930	486	117	117	105	73	117	127	115	115	126	93	123	128	69.1941	70.3493	69.9006	46.0143	67.1702	70.3393	62.609	68.7819	75.112	57.0038	76.6508	71.7916	93.7505	91.5744	91.4073	83.4206	-0.0335205	-0.130412	-0.036126	-0.133017	0.98575	0.210785	FALSE	2930	Two component signalling adaptor domain	-	-	CheW	SGL_RS16470	sll0044
WP_010872833.1	lcl|NC_000911.1_cds_WP_010872833.1_1698	1176	172	147	124	114	133	134	154	147	167	154	153	148	29.8813	25.9644	24.2494	21.1087	22.43	21.8015	24.629	25.8274	29.2444	27.7287	28.0085	24.3844	91.2835	89.1869	87.1825	74.39	-0.0331538	-0.226119	-0.0655795	-0.258545	0.886803	0.0114811	FALSE	1698	N-acylglucosamine 2-epimerase (GlcNAc 2-epimerase)	-	5.1.3.8	GlcNAc_2-epim	SGL_RS10340	slr1975
WP_011153658.1	lcl|NC_005229.1_cds_WP_011153658.1_3573	216	27	16	26	24	22	25	27	18	19	21	13	27	189.854	114.384	205.796	179.868	150.171	164.629	174.773	128.003	134.668	153.043	96.3223	180.053	83.574	81.7364	96.5057	94.278	-0.0316923	-0.0333429	0.205272	0.203621	1	0.902546	FALSE	3573	NA	NA	NA	NA	SGL_RS00570	ssr5121
WP_010873190.1	lcl|NC_000911.1_cds_WP_010873190.1_2074	678	2531	2289	2260	2137	2499	2332	2674	2523	2197	2192	2369	2612	896.854	824.643	901.46	807.088	859.614	773.872	872.261	904.149	784.721	805.023	884.551	877.775	1659.19	1623.39	1617.16	1568.1	-0.0314477	-0.0444205	-0.0369932	-0.0499661	0.780145	0.0621795	FALSE	2074	Clp protease	clpP	3.4.21.92	CLP_protease	SGL_RS12225	slr0164
WP_010871843.1	lcl|NC_000911.1_cds_WP_010871843.1_662	618	305	281	310	173	186	175	310	313	299	274	312	308	123.552	115.731	141.358	74.6937	73.1428	66.3896	115.603	128.23	122.089	115.038	133.178	118.327	214.654	210.09	212.774	124.704	-0.0308546	-0.766048	-0.0126332	-0.747827	0.855573	1.70774e-15	FALSE	662	-	-	-	-	SGL_RS05160	slr1396
WP_041428259.1	lcl|NC_005229.1_cds_WP_041428259.1_3495	720	47	42	33	43	41	33	30	39	39	20	44	41	15.3118	13.9113	12.1018	14.9308	12.9664	10.0682	8.99713	12.8495	12.807	6.75298	15.1046	12.6675	23.7756	23.2542	27.2208	25.8276	-0.0306869	-0.0730435	0.187839	0.145483	1	0.561924	FALSE	3495	Glycosyltransferase family 25 (LPS biosynthesis protein)	-	-	Glyco_transf_25	SGL_RS00200	sll5044
WP_010872246.1	lcl|NC_000911.1_cds_WP_010872246.1_1080	507	1043	640	447	404	259	195	1075	862	508	1097	782	472	574.776	358.579	277.287	237.292	138.555	100.638	545.354	480.413	282.185	626.555	454.098	246.682	625.492	613.056	556.774	222.414	-0.0289262	-1.31996	-0.167616	-1.45865	0.930609	1.28806e-06	FALSE	1080	-	-	-	DUF4149	SGL_RS07260	slr0888
WP_010871417.1	lcl|NC_000911.1_cds_WP_010871417.1_219	2031	623	606	535	505	582	653	669	607	600	602	596	637	57.7202	57.0825	55.7958	49.8675	52.3444	56.6584	57.0586	56.875	56.0333	57.8062	58.1854	55.9706	340.994	334.494	322.433	316.478	-0.0276874	-0.0268089	-0.0805058	-0.0796273	0.650924	0.074039	FALSE	219	magnesium ion into protoporphyrin IX to yield	chlD	6.6.1.1	Mg_chelatase,VWA_2	SGL_RS02940	slr1777
WP_010873876.1	lcl|NC_000911.1_cds_WP_010873876.1_2794	636	260	282	219	225	269	277	288	265	285	275	244	296	100.985	111.359	95.7494	93.1436	101.425	100.757	102.975	104.093	111.579	110.702	99.8624	109.033	192.774	189.1	178.182	177.721	-0.0276235	-0.00371897	-0.112951	-0.0890466	0.822316	0.348511	FALSE	2794	VirC1 protein	-	-	AAA_31	SGL_RS15785	slr0110
WP_011153792.1	lcl|NC_005231.1_cds_WP_011153792.1_3425	783	76	85	77	60	51	62	76	87	80	73	71	93	22.0885	25.1167	25.1913	18.5862	14.389	16.8754	20.3339	25.572	23.4368	21.9894	21.744	25.634	52.0571	51.0612	51.7328	37.1418	-0.0273368	-0.467328	-0.00884704	-0.448838	0.966284	0.00129472	FALSE	3425	Met-10+ like-protein	-	-	Methyltransf_31	SGL_RS01235	slr8021
WP_010871920.1	lcl|NC_000911.1_cds_WP_010871920.1_740	330	176	192	141	144	191	171	212	169	179	180	167	192	228.038	252.921	205.646	198.858	240.234	207.492	252.863	221.449	233.777	241.715	228.002	235.926	211.348	207.44	199.268	192.097	-0.026796	-0.0526001	-0.0845033	-0.110307	0.934261	0.380647	FALSE	740	Thioredoxin	-	-	Thioredoxin	SGL_RS05555	slr1139
WP_010873499.1	lcl|NC_000911.1_cds_WP_010873499.1_2400	3720	1121	1189	960	863	1076	975	1244	1089	1120	1072	1081	1233	54.0387	58.2736	52.0929	44.3401	50.3523	44.0164	55.2046	53.0909	54.4217	53.5589	54.9102	56.3693	602.62	591.806	572.401	508.785	-0.0260785	-0.169656	-0.0740954	-0.217673	0.613932	0.000452772	FALSE	2400	NACHT domain	-	-	HEAT_2,NACHT	SGL_RS13845	sll0068
WP_223211369.1	lcl|NC_000911.1_cds_WP_223211369.1_1593	912	752	766	676	557	607	647	802	669	755	748	651	775	179.017	185.394	181.147	141.325	140.272	144.242	175.754	161.063	181.166	184.55	163.3	174.968	457.33	449.47	456.593	372.807	-0.0249583	-0.291773	-0.00232331	-0.269138	0.731371	1.72684e-08	FALSE	1593	Beta-lactamase enzyme family	-	3.4.16.4	Peptidase_S13	SGL_RS09795	slr0804
WP_223211328.1	lcl|NC_000911.1_cds_WP_223211328.1_296	1422	1616	1562	1330	1372	1540	1583	1727	1607	1484	1523	1629	1566	224.275	220.399	207.778	202.946	207.476	205.746	220.641	225.553	207.6	219.067	238.225	206.116	911.966	896.901	860.075	851.861	-0.0240037	-0.0138283	-0.0844211	-0.0742457	0.644125	0.0816053	FALSE	296	Domain of unknown function (DUF697)	-	-	DUF697	SGL_RS03325	slr1306
WP_010872317.1	lcl|NC_000911.1_cds_WP_010872317.1_1157	405	82	75	89	62	79	64	100	90	82	103	78	82	67.5635	62.8275	82.546	54.4473	63.1877	49.3843	75.8496	74.9952	68.1031	87.9575	67.7206	64.0756	81.8247	80.459	76.4895	62.0032	-0.023987	-0.298575	-0.0960594	-0.370648	0.93848	0.0482676	FALSE	1157	-	-	-	-	SGL_RS07625	sll1763
WP_041426079.1	lcl|NC_000911.1_cds_WP_041426079.1_3178	1656	661	637	553	483	588	539	655	612	601	583	549	700	77.0029	75.4459	72.5169	59.9707	66.4952	58.8038	70.2429	72.1025	70.5725	70.3902	67.3917	77.3365	346.82	341.186	345.994	299.212	-0.023557	-0.208932	-0.00342754	-0.188803	0.690701	4.15659e-05	FALSE	3178	Phosphoglucomutase/phosphomannomutase, C-terminal domain	-	5.4.2.2	PGM_PMM_I,PGM_PMM_II,PGM_PMM_III,PGM_PMM_IV	SGL_RS17740	sll0726
WP_010873000.1	lcl|NC_000911.1_cds_WP_010873000.1_1873	909	163	153	170	123	175	191	171	161	183	173	152	179	38.9668	37.1868	45.7471	31.34	40.6118	42.7613	37.6321	38.9248	44.0974	42.8638	38.2894	40.5827	105.942	104.289	101.317	100.619	-0.0224747	-0.00987477	-0.0637909	-0.051191	0.850679	0.442966	FALSE	1873	CoA binding domain	sucD	6.2.1.5	CoA_binding,Ligase_CoA,Succ_CoA_lig	SGL_RS11225	sll1557
WP_010872077.1	lcl|NC_000911.1_cds_WP_010872077.1_899	339	261	275	215	169	214	150	278	249	242	257	242	244	316.43	338.969	293.416	218.379	251.86	170.31	310.268	305.302	295.738	322.93	309.158	280.548	280.051	275.939	283.303	195.591	-0.0212637	-0.532226	0.0165931	-0.494369	0.85867	4.03593e-06	FALSE	899	BMC domain	ccmK4	-	BMC	SGL_RS06355	slr1839
WP_010873470.1	lcl|NC_000911.1_cds_WP_010873470.1_2369	294	95	88	61	54	66	75	100	98	65	74	94	85	169.732	159.851	122.681	102.83	114.47	125.491	164.474	177.076	117.06	137.028	176.969	144.026	120.268	118.504	116.044	89.6318	-0.021146	-0.368961	-0.0511519	-0.398967	0.981087	0.0211771	FALSE	2369	Domain of unknown function (DUF4335)	-	-	DUF4335	NA	NA
WP_014407159.1	lcl|NC_000911.1_cds_WP_014407159.1_3062	807	261	274	224	217	277	217	232	276	233	235	236	255	72.8622	77.7683	70.3911	64.5666	75.067	56.7326	59.6218	77.9227	65.5651	67.9935	69.4228	67.5122	157.352	155.155	163.337	151.228	-0.020155	-0.110426	0.0535253	-0.0367456	0.825593	0.0809114	FALSE	3062	Inositol monophosphatase family	-	3.1.3.25	Inositol_P	SGL_RS17125	sll1329
WP_010873737.1	lcl|NC_000911.1_cds_WP_010873737.1_2652	216	99	92	85	68	83	75	89	90	97	96	68	102	696.13	657.709	672.794	509.625	566.553	493.887	576.103	640.016	687.515	699.623	503.839	680.199	363.272	358.277	383.772	299.344	-0.0199215	-0.357388	0.078987	-0.258479	1	0.00964643	FALSE	2652	Binds as a heterodimer with protein S6 to the central domain of the 16S rRNA, where it helps stabilize the platform of the 30S subunit	rpsR	-	Ribosomal_S18	SGL_RS15080	ssr1399
WP_014407167.1	lcl|NC_000911.1_cds_WP_014407167.1_3287	1536	540	566	427	364	423	401	560	466	535	530	485	519	68.5532	73.0535	61.0197	49.2518	52.1293	47.6748	65.4451	59.8292	68.4609	69.7345	64.8789	62.4859	292.456	288.517	289.271	222.843	-0.0194977	-0.374916	-0.0157428	-0.371161	0.662795	2.33694e-08	FALSE	3287	AICARFT/IMPCHase bienzyme	purH	2.1.2.3,3.5.4.10	AICARFT_IMPCHas,MGS	SGL_RS18300	slr0597
WP_010872623.1	lcl|NC_000911.1_cds_WP_010872623.1_1477	2853	628	729	548	551	621	644	760	632	631	605	667	720	40.1628	47.4004	39.4505	37.558	38.5535	38.571	44.7438	40.8766	40.677	40.1012	44.9488	43.6694	358.216	353.453	338.669	321.78	-0.0192573	-0.0735763	-0.0807232	-0.135042	0.598467	0.0337852	FALSE	1477	Motif C-terminal to PAS motifs (likely to contribute to PAS structural domain)	-	2.7.13.3	GAF,HATPase_c,HisKA,PAS_3,PAS_4,PAS_8,PAS_9,Response_reg,dCache_1	SGL_RS09220	slr2104
WP_010872597.1	lcl|NC_000911.1_cds_WP_010872597.1_1450	840	160	181	143	129	159	178	166	145	172	140	144	190	42.367	48.7277	42.6237	36.4069	40.8707	44.1406	40.4642	38.8301	45.9083	38.4214	40.1789	47.7135	101.367	100.052	102.953	97.903	-0.01865	-0.0718456	0.0221802	-0.0310155	0.852161	0.188264	FALSE	1450	Prephenate dehydrogenase	tyrA	1.3.1.78	PDH	SGL_RS09070	slr2081
WP_010873320.1	lcl|NC_000911.1_cds_WP_010873320.1_2211	981	826	762	669	652	769	755	853	780	689	725	787	768	179.283	168.153	163.453	150.832	162.029	153.468	170.437	171.217	150.742	163.093	179.995	158.088	469.066	463.529	461.315	440.388	-0.0170936	-0.0668277	-0.0239877	-0.0737217	0.642071	0.028468	FALSE	2211	Component of the acetyl coenzyme A carboxylase (ACC) complex. Biotin carboxylase (BC) catalyzes the carboxylation of biotin on its carrier protein (BCCP) and then the CO(2) group is transferred by the transcarboxylase to acetyl-CoA to form malonyl- CoA	accD	2.1.3.15,6.4.1.2	Carboxyl_trans	SGL_RS12910	sll0336
WP_010873756.1	lcl|NC_000911.1_cds_WP_010873756.1_2671	1251	174	183	127	93	139	138	192	191	168	184	186	172	28.0736	30.0187	23.0654	15.9926	21.7707	20.8516	28.5171	31.1656	27.3221	30.7684	31.6221	26.3183	106.334	105.118	94.1929	71.4358	-0.0164377	-0.394152	-0.173182	-0.550896	0.755418	0.000779479	FALSE	2671	tRNA nucleotidyltransferase domain 2 putative	pcnB	2.7.7.19,2.7.7.72	PolyA_pol,PolyA_pol_RNAbd,tRNA_NucTran2_2	SGL_RS15180	sll0825
WP_010871412.1	lcl|NC_000911.1_cds_WP_010871412.1_214	171	1	0	1	0	0	1	0	2	2	1	1	2	17.8496	0	20.0926	0	0	16.7163	0	36.1037	35.9844	18.4998	18.8086	33.8563	12.6814	12.5274	6.65703	2.95272	-0.0163207	-0.953941	-0.837353	-1.77497	1	1	FALSE	214	translation initiation factor activity	-	-	-	NA	NA
WP_041428281.1	lcl|NC_005230.1_cds_WP_041428281.1_3374	255	26	39	35	39	25	34	31	24	34	36	20	30	78.5658	119.816	119.052	125.606	73.3344	96.2166	86.2337	73.344	103.561	112.746	63.6822	85.973	58.6898	58.0669	69.5723	65.5262	-0.0151349	-0.0851801	0.241618	0.171573	1	0.693942	FALSE	3374	NA	NA	NA	NA	SGL_RS00980	ssl7074
WP_199303571.1	lcl|NC_000911.1_cds_WP_199303571.1_1609	1143	168	156	176	134	135	172	189	178	163	148	175	199	30.2066	28.5173	35.6217	25.6794	23.5632	28.9623	31.2831	32.3673	29.5417	27.5799	33.1558	33.9334	103.865	102.778	99.0576	86.5341	-0.0150349	-0.192913	-0.0677073	-0.245585	0.78477	0.027475	FALSE	1609	Glycosyl transferase family group 2	-	2.4.1.80	Glyco_transf_21	SGL_RS09875	slr0813
WP_010872226.1	lcl|NC_000911.1_cds_WP_010872226.1_1057	1230	355	412	327	345	418	336	402	317	363	326	336	404	58.4433	68.9595	60.5986	60.5358	66.8021	51.8032	60.9239	52.7787	60.2377	55.624	58.2873	63.0766	209.323	207.165	213.667	213.024	-0.0148842	-0.00433043	0.0294905	0.0400442	0.674541	0.366787	FALSE	1057	Pyridine nucleotide-disulphide oxidoreductase	-	1.8.5.4	Pyr_redox_2	SGL_RS07150	slr0876
WP_010873075.1	lcl|NC_000911.1_cds_WP_010873075.1_1949	1521	810	834	743	527	612	678	826	683	818	730	714	851	103.997	108.866	107.382	72.1159	76.2768	81.5219	97.6268	88.6845	105.863	97.1392	96.5962	103.62	436.529	432.059	451.207	341.152	-0.0148144	-0.402346	0.0476061	-0.339925	0.644189	3.88514e-12	FALSE	1949	Predicted methyltransferase regulatory domain	-	-	MethyTransf_Reg,Methyltransf_31	SGL_RS11610	sll1526
WP_020862156.1	lcl|NC_000911.1_cds_WP_020862156.1_2371	609	539	502	483	372	442	512	616	512	536	516	548	567	223.136	211.288	225.08	164.139	177.628	198.501	234.756	214.36	223.667	221.396	239.051	222.61	389.464	385.676	363.917	311.045	-0.0140631	-0.225817	-0.0976192	-0.309373	0.644636	0.000180205	FALSE	2371	Protein of unknown function (DUF3038)	-	-	DUF3038	SGL_RS13705	sll0413
WP_010873862.1	lcl|NC_000911.1_cds_WP_010873862.1_2780	2436	711	744	608	561	651	570	878	781	697	743	742	843	53.9472	57.3935	51.9291	45.3679	47.9499	40.5028	61.3266	59.9299	53.3074	58.4287	59.3241	60.6607	421.761	417.736	371.045	319.303	-0.0138016	-0.216038	-0.184364	-0.3866	0.5598	0.000102284	FALSE	2780	7TM-HD extracellular	-	-	7TM-7TMR_HD,7TMR-HDED,HD	SGL_RS15710	slr0104
WP_010873438.1	lcl|NC_000911.1_cds_WP_010873438.1_2334	1275	116	97	119	99	100	96	116	94	110	87	115	114	18.2983	15.5566	21.1304	16.6447	15.313	14.1819	16.8448	14.996	17.4904	14.2236	19.1152	17.0545	61.5552	61.0656	64.4976	56.8566	-0.0113371	-0.178959	0.0663111	-0.101311	0.830443	0.0860855	FALSE	2334	C-5 cytosine-specific DNA methylase	-	2.1.1.37	DNA_methylase	SGL_RS13525	slr0214
WP_230401113.1	lcl|NC_000911.1_cds_WP_230401113.1_2484	744	221	202	180	180	212	188	234	186	209	187	217	215	68.8273	63.9603	63.1029	59.7486	64.0932	54.8324	67.0872	58.5834	65.61	60.3598	71.2126	63.502	136.713	135.679	133.148	126.446	-0.010877	-0.0739473	-0.0378393	-0.10091	0.738959	0.12371	FALSE	2484	Thiazole biosynthesis protein ThiG	thiG	2.8.1.10	DAO,ThiG	NA	NA
WP_223211323.1	lcl|NC_000911.1_cds_WP_223211323.1_212	1065	192	167	141	128	192	163	201	177	161	159	180	193	37.6312	33.2778	31.1082	26.7389	36.5305	29.9189	36.2659	35.0844	31.8074	32.2985	37.1748	35.8744	107.026	106.225	100.336	96.0314	-0.0107462	-0.0626263	-0.0922327	-0.144113	0.724524	0.273029	FALSE	212	PFAM Linear amide C-N hydrolases, choloylglycine hydrolase family	-	3.5.1.24	CBAH	SGL_RS02910	slr1772
WP_010874144.1	lcl|NC_000911.1_cds_WP_010874144.1_3076	1686	298	344	293	264	290	284	356	316	323	305	337	343	34.015	39.9212	37.647	32.1177	32.1336	30.3587	37.4076	36.4783	37.1631	36.0821	40.5333	37.1303	184.341	183.124	174.431	155.435	-0.00950604	-0.165337	-0.0792861	-0.235117	0.583877	0.00355806	FALSE	3076	Domain of unknown function (DUF697)	-	-	DUF697,MMR_HSR1	SGL_RS17195	slr1462
WP_010871792.1	lcl|NC_000911.1_cds_WP_010871792.1_610	831	388	367	303	316	362	366	368	367	323	330	329	386	104.203	100.209	91.6007	90.4528	94.3766	92.0535	90.9811	99.6799	87.4391	91.8544	93.1048	98.3141	222.683	221.379	225.669	220.147	-0.00843807	-0.0355791	0.0191278	-0.00801315	0.632926	0.13759	FALSE	610	Putative esterase	-	3.1.2.12	Esterase	SGL_RS04895	sll0992
WP_010872399.1	lcl|NC_000911.1_cds_WP_010872399.1_1242	759	271	232	213	202	293	227	281	262	228	281	239	241	82.1385	71.4917	72.6716	65.2552	86.2089	64.4338	78.4041	80.3104	69.6574	88.2717	76.3314	69.2747	166.562	165.813	157.05	156.316	-0.00646343	-0.00671546	-0.0843111	-0.0845631	0.705646	0.459672	FALSE	1242	ATPases associated with a variety of cellular activities	glnQ	3.6.3.21	ABC_tran	SGL_RS08035	slr1735
WP_010873498.1	lcl|NC_000911.1_cds_WP_010873498.1_2399	771	318	280	264	212	237	290	311	306	280	289	268	330	94.3618	84.473	88.1823	67.0489	68.2692	80.5895	84.9542	91.8298	83.7495	88.8802	83.7977	92.8675	192.922	192.091	188.17	159.151	-0.00619817	-0.240244	-0.0357987	-0.269845	0.647505	0.000733561	FALSE	2399	proteasome-type protease	-	-	Proteasome	SGL_RS13840	sll0069
WP_010874201.1	lcl|NC_000911.1_cds_WP_010874201.1_3135	1689	853	775	703	595	725	661	915	793	773	790	829	852	97.1691	89.7576	90.1452	72.2408	80.1723	70.5166	95.9523	91.3577	88.7593	93.2704	99.5089	92.0448	459.512	459.304	434.679	367.322	-0.000650309	-0.242298	-0.0799729	-0.321621	0.439979	1.05946e-05	FALSE	3135	Protein of unknown function (DUF3352)	-	-	DUF3352	SGL_RS17520	slr1579
WP_010871342.1	lcl|NC_000911.1_cds_WP_010871342.1_141	567	500	476	454	428	416	485	568	518	447	517	467	532	230.615	223.211	235.712	210.401	186.259	209.493	241.169	241.624	207.817	247.142	226.967	232.707	370.602	370.469	353.256	322.526	-0.000513858	-0.130914	-0.0689633	-0.199364	0.593512	0.00726381	FALSE	141	Seems to be required for the assembly of the photosystem I complex	ycf4	-	Ycf4	SGL_RS02560	sll0226
1614	lcl|NC_000911.1_cds_1614	150	0	0	0	0	0	0	0	0	0	0	0	0	0	0	0	0	0	0	0	0	0	0	0	0	0	0	0	0	0	0	0	0	1	1	FALSE	1614	NA	NA	NA	NA	NA	NA
1974	lcl|NC_000911.1_cds_1974	93	0	0	0	0	0	0	0	0	0	0	0	0	0	0	0	0	0	0	0	0	0	0	0	0	0	0	0	0	0	0	0	0	1	1	FALSE	1974	NA	NA	NA	NA	NA	NA
2042	lcl|NC_000911.1_cds_2042	93	0	0	0	0	0	0	0	0	0	0	0	0	0	0	0	0	0	0	0	0	0	0	0	0	0	0	0	0	0	0	0	0	1	1	FALSE	2042	NA	NA	NA	NA	NA	NA
2098	lcl|NC_000911.1_cds_2098	99	0	0	0	0	0	0	0	0	0	0	0	0	0	0	0	0	0	0	0	0	0	0	0	0	0	0	0	0	0	0	0	0	1	1	FALSE	2098	NA	NA	NA	NA	NA	NA
2190	lcl|NC_000911.1_cds_2190	138	0	0	0	0	0	0	0	0	0	0	0	0	0	0	0	0	0	0	0	0	0	0	0	0	0	0	0	0	0	0	0	0	1	1	FALSE	2190	NA	NA	NA	NA	NA	NA
2387	lcl|NC_000911.1_cds_2387	120	0	0	0	0	0	0	0	0	0	0	0	0	0	0	0	0	0	0	0	0	0	0	0	0	0	0	0	0	0	0	0	0	1	1	FALSE	2387	NA	NA	NA	NA	NA	NA
2730	lcl|NC_000911.1_cds_2730	150	0	0	0	0	0	0	0	0	0	0	0	0	0	0	0	0	0	0	0	0	0	0	0	0	0	0	0	0	0	0	0	0	1	1	FALSE	2730	NA	NA	NA	NA	NA	NA
3151	lcl|NC_000911.1_cds_3151	123	0	0	0	0	0	0	0	0	0	0	0	0	0	0	0	0	0	0	0	0	0	0	0	0	0	0	0	0	0	0	0	0	1	1	FALSE	3151	NA	NA	NA	NA	NA	NA
3520	lcl|NC_005229.1_cds_3520	165	0	0	0	0	0	0	0	0	0	0	0	0	0	0	0	0	0	0	0	0	0	0	0	0	0	0	0	0	0	0	0	0	1	1	FALSE	3520	NA	NA	NA	NA	NA	NA
3560	lcl|NC_005229.1_cds_3560	162	0	0	0	0	0	0	0	0	0	0	0	0	0	0	0	0	0	0	0	0	0	0	0	0	0	0	0	0	0	0	0	0	1	1	FALSE	3560	NA	NA	NA	NA	NA	NA
3616	lcl|NC_005232.1_cds_3616	108	0	0	0	0	0	0	0	0	0	0	0	0	0	0	0	0	0	0	0	0	0	0	0	0	0	0	0	0	0	0	0	0	1	1	FALSE	3616	NA	NA	NA	NA	NA	NA
3673	lcl|NC_005232.1_cds_3673	105	0	0	0	0	0	0	0	0	0	0	0	0	0	0	0	0	0	0	0	0	0	0	0	0	0	0	0	0	0	0	0	0	1	1	FALSE	3673	NA	NA	NA	NA	NA	NA
WP_010871338.1	lcl|NC_000911.1_cds_WP_010871338.1_137	108	0	0	0	0	0	0	0	0	0	0	0	0	0	0	0	0	0	0	0	0	0	0	0	0	0	0	0	0	0	0	0	0	1	1	FALSE	137	NA	NA	NA	NA	NA	NA
WP_010871353.1	lcl|NC_000911.1_cds_WP_010871353.1_152	150	0	0	0	0	0	0	0	0	0	0	0	0	0	0	0	0	0	0	0	0	0	0	0	0	0	0	0	0	0	0	0	0	1	1	FALSE	152	-	-	-	-	NA	NA
WP_010871354.1	lcl|NC_000911.1_cds_WP_010871354.1_153	90	0	0	0	0	0	0	0	0	0	0	0	0	0	0	0	0	0	0	0	0	0	0	0	0	0	0	0	0	0	0	0	0	1	1	FALSE	153	Component of the cytochrome b6-f complex, which mediates electron transfer between photosystem II (PSII) and photosystem I (PSI), cyclic electron flow around PSI, and state transitions	petN	-	PetN	NA	NA
WP_010871633.1	lcl|NC_000911.1_cds_WP_010871633.1_448	96	0	0	0	0	0	0	0	0	0	0	0	0	0	0	0	0	0	0	0	0	0	0	0	0	0	0	0	0	0	0	0	0	1	1	FALSE	448	NA	NA	NA	NA	SGL_RS04090	smr0005
WP_010871674.1	lcl|NC_000911.1_cds_WP_010871674.1_490	159	0	0	0	0	0	0	0	0	0	0	0	0	0	0	0	0	0	0	0	0	0	0	0	0	0	0	0	0	0	0	0	0	1	1	FALSE	490	double-stranded DNA endodeoxyribonuclease activity	-	-	DUF4351	NA	NA
WP_010871703.1	lcl|NC_000911.1_cds_WP_010871703.1_518	138	0	0	0	0	0	0	0	0	0	0	0	0	0	0	0	0	0	0	0	0	0	0	0	0	0	0	0	0	0	0	0	0	1	1	FALSE	518	One of the components of the core complex of photosystem II (PSII). PSII is a light-driven water plastoquinone oxidoreductase that uses light energy to abstract electrons from H(2)O, generating O(2) and a proton gradient subsequently used for ATP formation. It consists of a core antenna complex that captures photons, and an electron transfer chain that converts photonic excitation into a charge separation	psbK	-	PsbK	SGL_RS04440	sml0005
WP_010871722.1	lcl|NC_000911.1_cds_WP_010871722.1_537	135	0	0	0	0	0	0	0	0	0	0	0	0	0	0	0	0	0	0	0	0	0	0	0	0	0	0	0	0	0	0	0	0	1	1	FALSE	537	This b-type cytochrome is tightly associated with the reaction center of photosystem II (PSII). PSII is a light-driven water plastoquinone oxidoreductase that uses light energy to abstract electrons from H(2)O, generating O(2) and a proton gradient subsequently used for ATP formation. It consists of a core antenna complex that captures photons, and an electron transfer chain that converts photonic excitation into a charge separation	psbF	-	Cytochrom_B559	SGL_RS04535	smr0006
WP_010871723.1	lcl|NC_000911.1_cds_WP_010871723.1_538	120	0	0	0	0	0	0	0	0	0	0	0	0	0	0	0	0	0	0	0	0	0	0	0	0	0	0	0	0	0	0	0	0	1	1	FALSE	538	One of the components of the core complex of photosystem II (PSII). PSII is a light-driven water plastoquinone oxidoreductase that uses light energy to abstract electrons from H(2)O, generating O(2) and a proton gradient subsequently used for ATP formation. It consists of a core antenna complex that captures photons, and an electron transfer chain that converts photonic excitation into a charge separation. This subunit is found at the monomer-monomer interface and is required for correct PSII assembly and or dimerization	psbL	-	PsbL	SGL_RS04540	smr0007
WP_010871724.1	lcl|NC_000911.1_cds_WP_010871724.1_539	120	0	0	0	0	0	0	0	0	0	0	0	0	0	0	0	0	0	0	0	0	0	0	0	0	0	0	0	0	0	0	0	0	1	1	FALSE	539	PSII is a light-driven water plastoquinone oxidoreductase that uses light energy to abstract electrons from H(2)O, generating O(2) and a proton gradient subsequently used for ATP formation. It consists of a core antenna complex that captures photons, and an electron transfer chain that converts photonic excitation into a charge separation	psbJ	-	PsbJ	SGL_RS04545	smr0008
WP_010871958.1	lcl|NC_000911.1_cds_WP_010871958.1_779	117	0	0	0	0	0	0	0	0	0	0	0	0	0	0	0	0	0	0	0	0	0	0	0	0	0	0	0	0	0	0	0	0	1	1	FALSE	779	Belongs to the bacterial ribosomal protein bL36 family	rpmJ	-	Ribosomal_L36	NA	NA
WP_010872260.1	lcl|NC_000911.1_cds_WP_010872260.1_1094	132	0	0	0	0	0	0	0	0	0	0	0	0	0	0	0	0	0	0	0	0	0	0	0	0	0	0	0	0	0	0	0	0	1	1	FALSE	1094	May play a role in photosystem I and II biogenesis	psbN	-	PsbN	NA	NA
WP_010872352.1	lcl|NC_000911.1_cds_WP_010872352.1_1194	120	0	0	0	0	0	0	0	0	0	0	0	0	0	0	0	0	0	0	0	0	0	0	0	0	0	0	0	0	0	0	0	0	1	1	FALSE	1194	Manganese-binding polypeptide with L-arginine metabolizing enzyme activity. Component of the core of photosystem II	psbY	-	PsbY	SGL_RS07800	sml0007
WP_010872692.1	lcl|NC_000911.1_cds_WP_010872692.1_1551	99	0	0	0	0	0	0	0	0	0	0	0	0	0	0	0	0	0	0	0	0	0	0	0	0	0	0	0	0	0	0	0	0	1	1	FALSE	1551	NA	NA	NA	NA	SGL_RS09595	sll1994
WP_010872732.1	lcl|NC_000911.1_cds_WP_010872732.1_1595	123	0	0	0	0	0	0	0	0	0	0	0	0	0	0	0	0	0	0	0	0	0	0	0	0	0	0	0	0	0	0	0	0	1	1	FALSE	1595	May help in the organization of the PsaE and PsaF subunits	psaJ	-	PSI_PsaJ	SGL_RS09805	sml0008
WP_010872858.1	lcl|NC_000911.1_cds_WP_010872858.1_1724	117	0	0	0	0	0	0	0	0	0	0	0	0	0	0	0	0	0	0	0	0	0	0	0	0	0	0	0	0	0	0	0	0	1	1	FALSE	1724	Component of the cytochrome b6-f complex, which mediates electron transfer between photosystem II (PSII) and photosystem I (PSI), cyclic electron flow around PSI, and state transitions. PetG is required for either the stability or assembly of the cytochrome b6-f complex	petG	-	PetG	SGL_RS10475	smr0010
WP_010872863.1	lcl|NC_000911.1_cds_WP_010872863.1_1729	138	0	0	0	0	0	0	0	0	0	0	0	0	0	0	0	0	0	0	0	0	0	0	0	0	0	0	0	0	0	0	0	0	1	1	FALSE	1729	Ribosomal protein L34	rpmH	-	Ribosomal_L34	NA	NA
WP_010872984.1	lcl|NC_000911.1_cds_WP_010872984.1_1856	162	0	0	0	0	0	0	0	0	0	0	0	0	0	0	0	0	0	0	0	0	0	0	0	0	0	0	0	0	0	0	0	0	1	1	FALSE	1856	teichoic acid transport	-	3.6.3.38	ABC_tran,Wzt_C	SGL_RS11145	ssr2802
WP_010873195.1	lcl|NC_000911.1_cds_WP_010873195.1_2079	156	0	0	0	0	0	0	0	0	0	0	0	0	0	0	0	0	0	0	0	0	0	0	0	0	0	0	0	0	0	0	0	0	1	1	FALSE	2079	-	-	-	-	NA	NA
WP_010873313.1	lcl|NC_000911.1_cds_WP_010873313.1_2204	117	0	0	0	0	0	0	0	0	0	0	0	0	0	0	0	0	0	0	0	0	0	0	0	0	0	0	0	0	0	0	0	0	1	1	FALSE	2204	PSII is a light-driven water plastoquinone oxidoreductase that uses light energy to abstract electrons from H(2)O, generating O(2) and a proton gradient subsequently used for ATP formation. It consists of a core antenna complex that captures photons, and an electron transfer chain that converts photonic excitation into a charge separation	psbI	-	PsbI	SGL_RS12880	sml0001
WP_010873362.1	lcl|NC_000911.1_cds_WP_010873362.1_2254	96	0	0	0	0	0	0	0	0	0	0	0	0	0	0	0	0	0	0	0	0	0	0	0	0	0	0	0	0	0	0	0	0	1	1	FALSE	2254	NA	NA	NA	NA	SGL_RS13125	smr0001
WP_010873538.1	lcl|NC_000911.1_cds_WP_010873538.1_2441	120	0	0	0	0	0	0	0	0	0	0	0	0	0	0	0	0	0	0	0	0	0	0	0	0	0	0	0	0	0	0	0	0	1	1	FALSE	2441	Involved in the binding and or turnover of quinones at the Q(B) site of Photosystem II	psbX	-	PsbX	SGL_RS14050	sml0002
WP_010873614.1	lcl|NC_000911.1_cds_WP_010873614.1_2522	156	0	0	0	0	0	0	0	0	0	0	0	0	0	0	0	0	0	0	0	0	0	0	0	0	0	0	0	0	0	0	0	0	1	1	FALSE	2522	-	-	-	-	NA	NA
WP_010873987.1	lcl|NC_000911.1_cds_WP_010873987.1_2909	111	0	0	0	0	0	0	0	0	0	0	0	0	0	0	0	0	0	0	0	0	0	0	0	0	0	0	0	0	0	0	0	0	1	1	FALSE	2909	NA	NA	NA	NA	SGL_RS16365	smr0003
WP_010874255.1	lcl|NC_000911.1_cds_WP_010874255.1_3194	123	0	0	0	0	0	0	0	0	0	0	0	0	0	0	0	0	0	0	0	0	0	0	0	0	0	0	0	0	0	0	0	0	1	1	FALSE	3194	May help in the organization of the PsaL subunit	psaI	-	PSI_8	SGL_RS17825	smr0004
WP_011153823.1	lcl|NC_005232.1_cds_WP_011153823.1_3589	357	0	0	2.40277	0	0	0	0	0	0	0	0	0	0	0	2.90555	0	0	0	0	0	0	0	0	0	0	0	0.88472	0	0	-0.91435	0.91435	0	1	0.358569	FALSE	3589	NA	NA	NA	NA	NA	NA
WP_020861463.1	lcl|NC_000911.1_cds_WP_020861463.1_530	153	0	0	0	0	0	0	0	0	0	0	0	0	0	0	0	0	0	0	0	0	0	0	0	0	0	0	0	0	0	0	0	0	1	1	FALSE	530	-	-	-	-	SGL_RS04500	ssr3129
WP_020861548.1	lcl|NC_000911.1_cds_WP_020861548.1_848	138	0	0	0	0	0	0	0	0	0	0	0	0	0	0	0	0	0	0	0	0	0	0	0	0	0	0	0	0	0	0	0	0	1	1	FALSE	848	-	-	-	-	NA	NA
WP_020862062.1	lcl|NC_000911.1_cds_WP_020862062.1_2636	153	0	0	0	0	0	0	0	0	0	0	0	0	0	0	0	0	0	0	0	0	0	0	0	0	0	0	0	0	0	0	0	0	1	1	FALSE	2636	CYTH	-	4.6.1.1	CYTH	NA	NA
WP_020862253.1	lcl|NC_000911.1_cds_WP_020862253.1_2038	135	0	0	0	0	0	0	0	0	0	0	0	0	0	0	0	0	0	0	0	0	0	0	0	0	0	0	0	0	0	0	0	0	1	1	FALSE	2038	NA	NA	NA	NA	NA	NA
WP_020862259.1	lcl|NC_000911.1_cds_WP_020862259.1_2022	126	0	0	0	0	0	0	0	0	0	0	0	0	0	0	0	0	0	0	0	0	0	0	0	0	0	0	0	0	0	0	0	0	1	1	FALSE	2022	Protein of unknown function (DUF433)	-	-	DUF433	NA	NA
WP_020862346.1	lcl|NC_000911.1_cds_WP_020862346.1_1746	141	0	0	0	0	0	0	0	0	0	0	0	0	0	0	0	0	0	0	0	0	0	0	0	0	0	0	0	0	0	0	0	0	1	1	FALSE	1746	-	-	-	-	NA	NA
WP_038530698.1	lcl|NC_000911.1_cds_WP_038530698.1_1064	144	0	0	0	0	0	0	0	0	0	0	0	0	0	0	0	0	0	0	0	0	0	0	0	0	0	0	0	0	0	0	0	0	1	1	FALSE	1064	PFAM Chlorophyll A-B binding protein	-	-	Chloroa_b-bind	NA	NA
WP_038531209.1	lcl|NC_000911.1_cds_WP_038531209.1_2964	123	0	0	0	0	0	0	0	0	0	0	0	0	0	0	0	0	0	0	0	0	0	0	0	0	0	0	0	0	0	0	0	0	1	1	FALSE	2964	manually curated	-	-	-	NA	NA
WP_071822661.1	lcl|NC_000911.1_cds_WP_071822661.1_2424	153	0	0	0	0	0	0	0	0	0	0	0	0	0	0	0	0	0	0	0	0	0	0	0	0	0	0	0	0	0	0	0	0	1	1	FALSE	2424	protein conserved in bacteria	-	-	DUF2256	NA	NA
WP_071822675.1	lcl|NC_000911.1_cds_WP_071822675.1_2926	120	0	0	0	0	0	0	0	0	0	0	0	0	0	0	0	0	0	0	0	0	0	0	0	0	0	0	0	0	0	0	0	0	1	1	FALSE	2926	A core subunit of photosystem II (PSII)	ycf12	-	PSII_Ycf12	NA	NA
WP_143705309.1	lcl|NC_000911.1_cds_WP_143705309.1_3200	117	0	0	0	0	0	0	0	0	0	0	0	0	0	0	0	0	0	0	0	0	0	0	0	0	0	0	0	0	0	0	0	0	1	1	FALSE	3200	NA	NA	NA	NA	NA	NA
WP_158299051.1	lcl|NC_005229.1_cds_WP_158299051.1_3534	156	0	0	0	0	0	0	0	0	0	0	0	0	0	0	0	0	0	0	0	0	0	0	0	0	0	0	0	0	0	0	0	0	1	1	FALSE	3534	NA	NA	NA	NA	NA	NA
WP_158299053.1	lcl|NC_005230.1_cds_WP_158299053.1_3337	150	0	0	0	0	0	0	0	0	0	0	0	0	0	0	0	0	0	0	0	0	0	0	0	0	0	0	0	0	0	0	0	0	1	1	FALSE	3337	NA	NA	NA	NA	NA	NA
WP_158299055.1	lcl|NC_005230.1_cds_WP_158299055.1_3392	141	0	0	0	0	0	0	0	0	0	0	0	0	0	0	0	0	0	0	0	0	0	0	0	0	0	0	0	0	0	0	0	0	1	1	FALSE	3392	NA	NA	NA	NA	NA	NA
WP_158299062.1	lcl|NC_005231.1_cds_WP_158299062.1_3445	147	0	0	0	0	0	0	0	0	0	0	0	0	0	0	0	0	0	0	0	0	0	0	0	0	0	0	0	0	0	0	0	0	1	1	FALSE	3445	NA	NA	NA	NA	NA	NA
WP_158299063.1	lcl|NC_000911.1_cds_WP_158299063.1_9	150	0	0	0	0	0	0	0	0	0	0	0	0	0	0	0	0	0	0	0	0	0	0	0	0	0	0	0	0	0	0	0	0	1	1	FALSE	9	NA	NA	NA	NA	NA	NA
WP_158299065.1	lcl|NC_000911.1_cds_WP_158299065.1_189	141	0	0	0	0	0	0	0	0	0	0	0	0	0	0	0	0	0	0	0	0	0	0	0	0	0	0	0	0	0	0	0	0	1	1	FALSE	189	NA	NA	NA	NA	NA	NA
WP_158299066.1	lcl|NC_000911.1_cds_WP_158299066.1_246	144	0	0	0	0	0	0	0	0	0	0	0	0	0	0	0	0	0	0	0	0	0	0	0	0	0	0	0	0	0	0	0	0	1	1	FALSE	246	NA	NA	NA	NA	NA	NA
WP_158299067.1	lcl|NC_000911.1_cds_WP_158299067.1_331	144	0	0	0	0	0	0	0	0	0	0	0	0	0	0	0	0	0	0	0	0	0	0	0	0	0	0	0	0	0	0	0	0	1	1	FALSE	331	NA	NA	NA	NA	NA	NA
WP_158299070.1	lcl|NC_000911.1_cds_WP_158299070.1_576	159	0	0	0	0	0	0	0	0	0	0	0	0	0	0	0	0	0	0	0	0	0	0	0	0	0	0	0	0	0	0	0	0	1	1	FALSE	576	NA	NA	NA	NA	NA	NA
WP_158299071.1	lcl|NC_000911.1_cds_WP_158299071.1_612	138	0	0	0	0	0	0	0	0	0	0	0	0	0	0	0	0	0	0	0	0	0	0	0	0	0	0	0	0	0	0	0	0	1	1	FALSE	612	NA	NA	NA	NA	NA	NA
WP_158299072.1	lcl|NC_000911.1_cds_WP_158299072.1_1069	150	0	0	0	0	0	0	0	0	0	0	0	0	0	0	0	0	0	0	0	0	0	0	0	0	0	0	0	0	0	0	0	0	1	1	FALSE	1069	NA	NA	NA	NA	NA	NA
WP_158299073.1	lcl|NC_000911.1_cds_WP_158299073.1_1134	159	0	0	0	0	0	0	0	0	0	0	0	0	0	0	0	0	0	0	0	0	0	0	0	0	0	0	0	0	0	0	0	0	1	1	FALSE	1134	NA	NA	NA	NA	NA	NA
WP_158299080.1	lcl|NC_000911.1_cds_WP_158299080.1_2459	144	0	0	0	0	0	0	0	0	0	0	0	0	0	0	0	0	0	0	0	0	0	0	0	0	0	0	0	0	0	0	0	0	1	1	FALSE	2459	NA	NA	NA	NA	NA	NA
WP_158299085.1	lcl|NC_000911.1_cds_WP_158299085.1_3020	156	0	0	0	0	0	0	0	0	0	0	0	0	0	0	0	0	0	0	0	0	0	0	0	0	0	0	0	0	0	0	0	0	1	1	FALSE	3020	NA	NA	NA	NA	NA	NA
WP_158299086.1	lcl|NC_000911.1_cds_WP_158299086.1_3187	141	0	0	0	0	0	0	0	0	0	0	0	0	0	0	0	0	0	0	0	0	0	0	0	0	0	0	0	0	0	0	0	0	1	1	FALSE	3187	NA	NA	NA	NA	NA	NA
WP_158299087.1	lcl|NC_000911.1_cds_WP_158299087.1_3253	147	0	0	0	0	0	0	0	0	0	0	0	0	0	0	0	0	0	0	0	0	0	0	0	0	0	0	0	0	0	0	0	0	1	1	FALSE	3253	NA	NA	NA	NA	NA	NA
WP_162098354.1	lcl|NC_000911.1_cds_WP_162098354.1_2567	150	0	0	0	0	0	0	0	0	0	0	0	0	0	0	0	0	0	0	0	0	0	0	0	0	0	0	0	0	0	0	0	0	1	1	FALSE	2567	NA	NA	NA	NA	NA	NA
WP_173327399.1	lcl|NC_000911.1_cds_WP_173327399.1_2324	117	0	0	0	0	0	0	0	0	0	0	0	0	0	0	0	0	0	0	0	0	0	0	0	0	0	0	0	0	0	0	0	0	1	1	FALSE	2324	NA	NA	NA	NA	NA	NA
WP_223211355.1	lcl|NC_000911.1_cds_WP_223211355.1_1289	156	0	0	0	0	0	0	0	0	0	0	0	0	0	0	0	0	0	0	0	0	0	0	0	0	0	0	0	0	0	0	0	0	1	1	FALSE	1289	NA	NA	NA	NA	NA	NA
WP_223211387.1	lcl|NC_000911.1_cds_WP_223211387.1_1572	144	0	0	0	0	0	0	0	0	0	0	0	0	0	0	0	0	0	0	0	0	0	0	0	0	0	0	0	0	0	0	0	0	1	1	FALSE	1572	NA	NA	NA	NA	NA	NA
WP_230401100.1	lcl|NC_000911.1_cds_WP_230401100.1_2638	117	0	0	0	0	0	0	0	0	0	0	0	0	0	0	0	0	0	0	0	0	0	0	0	0	0	0	0	0	0	0	0	0	1	1	FALSE	2638	Phage integrase family	-	-	Phage_integrase	NA	NA
WP_230401105.1	lcl|NC_000911.1_cds_WP_230401105.1_1516	102	0	0	0	0	0	0	0	0	0	0	0	0	0	0	0	0	0	0	0	0	0	0	0	0	0	0	0	0	0	0	0	0	1	1	FALSE	1516	NA	NA	NA	NA	NA	NA
WP_230401107.1	lcl|NC_000911.1_cds_WP_230401107.1_345	150	0	0	0	0	0	0	0	0	0	0	0	0	0	0	0	0	0	0	0	0	0	0	0	0	0	0	0	0	0	0	0	0	1	1	FALSE	345	Domain of unknown function (DUF4160)	-	-	DUF4160	NA	NA
WP_255345199.1	lcl|NC_000911.1_cds_WP_255345199.1_2005	123	0	0	0	0	0	0	0	0	0	0	0	0	0	0	0	0	0	0	0	0	0	0	0	0	0	0	0	0	0	0	0	0	1	1	FALSE	2005	NA	NA	NA	NA	NA	NA
WP_255345203.1	lcl|NC_000911.1_cds_WP_255345203.1_2546	126	0	0	0	0	0	0	0	0	0	0	0	0	0	0	0	0	0	0	0	0	0	0	0	0	0	0	0	0	0	0	0	0	1	1	FALSE	2546	NA	NA	NA	NA	NA	NA
WP_255345218.1	lcl|NC_000911.1_cds_WP_255345218.1_2983	129	0	0	0	0	0	0	0	0	0	0	0	0	0	0	0	0	0	0	0	0	0	0	0	0	0	0	0	0	0	0	0	0	1	1	FALSE	2983	NA	NA	NA	NA	NA	NA
WP_255345222.1	lcl|NC_000911.1_cds_WP_255345222.1_2994	132	0	0	0	0	0	0	0	0	0	0	0	0	0	0	0	0	0	0	0	0	0	0	0	0	0	0	0	0	0	0	0	0	1	1	FALSE	2994	NA	NA	NA	NA	NA	NA
WP_255345223.1	lcl|NC_000911.1_cds_WP_255345223.1_3014	132	0	0	0	0	0	0	0	0	0	0	0	0	0	0	0	0	0	0	0	0	0	0	0	0	0	0	0	0	0	0	0	0	1	1	FALSE	3014	NA	NA	NA	NA	NA	NA
WP_255345266.1	lcl|NC_000911.1_cds_WP_255345266.1_285	132	0	0	0	0	0	0	0	0	0	0	0	0	0	0	0	0	0	0	0	0	0	0	0	0	0	0	0	0	0	0	0	0	1	1	FALSE	285	-	-	-	-	NA	NA
WP_255345277.1	lcl|NC_000911.1_cds_WP_255345277.1_397	126	0	0	0	0	0	0	0	0	0	0	0	0	0	0	0	0	0	0	0	0	0	0	0	0	0	0	0	0	0	0	0	0	1	1	FALSE	397	NA	NA	NA	NA	NA	NA
WP_255345281.1	lcl|NC_000911.1_cds_WP_255345281.1_879	123	0	0	0	0	0	0	0	0	0	0	0	0	0	0	0	0	0	0	0	0	0	0	0	0	0	0	0	0	0	0	0	0	1	1	FALSE	879	NA	NA	NA	NA	NA	NA
WP_255345284.1	lcl|NC_000911.1_cds_WP_255345284.1_1009	135	0	0	0	0	0	0	0	0	0	0	0	0	0	0	0	0	0	0	0	0	0	0	0	0	0	0	0	0	0	0	0	0	1	1	FALSE	1009	NA	NA	NA	NA	NA	NA
WP_255345285.1	lcl|NC_000911.1_cds_WP_255345285.1_1029	132	0	0	0	0	0	0	0	0	0	0	0	0	0	0	0	0	0	0	0	0	0	0	0	0	0	0	0	0	0	0	0	0	1	1	FALSE	1029	NA	NA	NA	NA	NA	NA
WP_255345292.1	lcl|NC_000911.1_cds_WP_255345292.1_1589	135	0	0	0	0	0	0	0	0	0	0	0	0	0	0	0	0	0	0	0	0	0	0	0	0	0	0	0	0	0	0	0	0	1	1	FALSE	1589	NA	NA	NA	NA	NA	NA
WP_255345293.1	lcl|NC_000911.1_cds_WP_255345293.1_2299	132	0	0	0	0	0	0	0	0	0	0	0	0	0	0	0	0	0	0	0	0	0	0	0	0	0	0	0	0	0	0	0	0	1	1	FALSE	2299	NA	NA	NA	NA	NA	NA
WP_255345314.1	lcl|NC_000911.1_cds_WP_255345314.1_1214	132	0	0	0	0	0	0	0	0	0	0	0	0	0	0	0	0	0	0	0	0	0	0	0	0	0	0	0	0	0	0	0	0	1	1	FALSE	1214	NA	NA	NA	NA	NA	NA
WP_255347035.1	lcl|NC_000911.1_cds_WP_255347035.1_2956	132	0	0	0	0	0	0	0	0	0	0	0	0	0	0	0	0	0	0	0	0	0	0	0	0	0	0	0	0	0	0	0	0	1	1	FALSE	2956	NA	NA	NA	NA	NA	NA
WP_255347036.1	lcl|NC_000911.1_cds_WP_255347036.1_2713	123	0	0	0	0	0	0	0	0	0	0	0	0	0	0	0	0	0	0	0	0	0	0	0	0	0	0	0	0	0	0	0	0	1	1	FALSE	2713	NA	NA	NA	NA	NA	NA
WP_255347037.1	lcl|NC_005232.1_cds_WP_255347037.1_3608	132	0	0	0	0	0	0	0	0	0	0	0	0	0	0	0	0	0	0	0	0	0	0	0	0	0	0	0	0	0	0	0	0	1	1	FALSE	3608	NA	NA	NA	NA	NA	NA
WP_255347037.1	lcl|NC_005232.1_cds_WP_255347037.1_3665	132	0	0	0	0	0	0	0	0	0	0	0	0	0	0	0	0	0	0	0	0	0	0	0	0	0	0	0	0	0	0	0	0	1	1	FALSE	3665	NA	NA	NA	NA	NA	NA
WP_255347038.1	lcl|NC_005232.1_cds_WP_255347038.1_3586	135	0	0	0	0	0	0	0	0	0	0	0	0	0	0	0	0	0	0	0	0	0	0	0	0	0	0	0	0	0	0	0	0	1	1	FALSE	3586	NA	NA	NA	NA	NA	NA
WP_256377836.1	lcl|NC_000911.1_cds_WP_256377836.1_126	126	0	0	0	0	0	0	0	0	0	0	0	0	0	0	0	0	0	0	0	0	0	0	0	0	0	0	0	0	0	0	0	0	1	1	FALSE	126	NA	NA	NA	NA	NA	NA
WP_158299075.1	lcl|NC_000911.1_cds_WP_158299075.1_1291	162	0	0	0	0	0	1	0	0	0	0	0	0	0	0	0	0	0	19.2261	0	0	0	0	0	0	0	0	0	3.37102	0	2.12797	0	2.12797	1	1	FALSE	1291	-	-	-	-	NA	NA
1528	lcl|NC_000911.1_cds_1528	453	0	0	0	0	0	0	0	0	0	0	1.34374e-08	0	0	0	0	0	0	0	0	0	0	0	9.46182e-09	0	0	3.81654e-09	0	0	5.5061e-09	0	0	-5.5061e-09	1	1	FALSE	1528	NA	NA	NA	NA	NA	NA
1526	lcl|NC_000911.1_cds_1526	567	0	0	0	2.7954e-06	0.00980795	0	0	0	0	0	2.45172e-08	2.33884e-05	0	0	0	1.37419e-06	0.0043914	0	0	0	0	0	1.19156e-08	1.02306e-05	0	5.60924e-06	0	0.00236725	8.0924e-06	0.00341119	0	0.0034031	1	1	FALSE	1526	NA	NA	NA	NA	NA	NA
WP_010872314.1	lcl|NC_000911.1_cds_WP_010872314.1_1154	1197	737	644	622	625	787	798	717	638	646	566	688	738	125.344	111.355	119.078	113.293	129.932	127.101	112.256	109.736	110.745	99.7675	123.297	119.034	388.956	389.016	393.13	430.054	0.000222886	0.1292	0.0153578	0.144335	0.5461	0.96069	FALSE	1154	Radical SAM superfamily	aslB	-	Fer4_12,Radical_SAM,SPASM	SGL_RS07610	sll1766
WP_010872176.1	lcl|NC_000911.1_cds_WP_010872176.1_1003	225	25	31	27	36	38	36	33	25	24	27	19	34	141.739	178.691	172.315	217.54	209.142	191.145	172.234	143.345	137.157	158.654	113.509	182.814	89.1227	89.1628	95.9575	121.305	0.00064285	0.335053	0.105462	0.439873	1	0.382064	FALSE	1003	-	-	-	-	SGL_RS06870	ssr2406
WP_010872788.1	lcl|NC_000911.1_cds_WP_010872788.1_1652	1542	345	366	313	287	340	415	356	311	325	307	331	351	43.6022	47.0285	44.5289	38.6596	41.7134	49.1189	41.4185	39.7505	41.4026	40.2129	44.0804	42.0704	185.762	185.894	193.193	195.249	0.00101944	0.0151896	0.0562928	0.0704629	0.501496	0.368072	FALSE	1652	Pantoate-beta-alanine ligase	panC/cmk	2.7.4.25,6.3.2.1	Cytidylate_kin,Pantoate_ligase	SGL_RS10105	sll1249
WP_010873309.1	lcl|NC_000911.1_cds_WP_010873309.1_2200	1608	183	171	166	168	179	207	207	144	196	193	156	197	22.0448	20.9431	22.5097	21.57	20.9322	23.3526	22.9551	17.5432	23.7994	24.0962	19.8019	22.5061	101.883	102.067	97.5829	103.309	0.0025837	0.0814557	-0.0615941	0.0172779	0.713625	0.824669	FALSE	2200	secondary active sulfate transmembrane transporter activity	-	-	-	SGL_RS12860	slr0360
WP_010871379.1	lcl|NC_000911.1_cds_WP_010871379.1_178	783	185	193	176	242	237	256	214	189	175	188	169	218	53.768	57.0296	57.5802	74.9643	66.8664	69.6792	57.2561	55.553	51.2679	56.6302	51.7568	60.0882	123.68	123.913	120.396	157.752	0.00269397	0.387047	-0.0384998	0.345853	0.650864	0.00795843	FALSE	178	ATPases associated with a variety of cellular activities	-	-	ABC_tran	SGL_RS02745	sll1041
WP_010872516.1	lcl|NC_000911.1_cds_WP_010872516.1_1363	411	116	112	67	119	135	147	109	97	107	95	109	105	92.8726	91.1671	60.3827	101.546	104.923	110.219	80.3362	78.5406	86.3512	78.8299	91.9569	79.7259	93.038	93.2521	89.9037	119.615	0.00328116	0.407994	-0.0489043	0.355808	0.805446	0.0638241	FALSE	1363	PFAM Uncharacterised protein family UPF0150	-	-	HicB_lk_antitox	NA	NA
WP_010873909.1	lcl|NC_000911.1_cds_WP_010873909.1_2830	630	120	120	106	157	152	144	150	137	106	132	122	136	47.2573	48.0463	46.9896	65.8983	58.1084	53.1082	54.3794	54.5634	42.0774	53.8765	50.6263	50.7934	90.67	90.8827	81.3822	105.019	0.00334305	0.36392	-0.154118	0.20646	0.746112	0.0590987	FALSE	2830	helix_turn_helix, Lux Regulon	-	-	GerE,Response_reg	SGL_RS15965	slr0312
WP_010873492.1	lcl|NC_000911.1_cds_WP_010873492.1_2393	216	82	93	70	104	82	111	76	65	75	60	58	94	576.592	664.858	554.066	779.426	559.727	730.952	491.953	462.234	531.584	437.264	429.745	626.85	283.628	284.31	340.086	394.517	0.00344934	0.213606	0.261055	0.471212	0.948188	0.452525	FALSE	2393	ThiS family	thiS	-	ThiS	SGL_RS13810	ssr0102
WP_223211353.1	lcl|NC_000911.1_cds_WP_223211353.1_1160	555	47	37	53	58	55	42	55	46	53	44	47	62	22.4085	17.9353	28.4446	29.4734	25.4557	18.7532	24.1398	22.1802	25.471	21.7423	23.6125	28.0342	37.6318	37.7315	34.2981	38.1137	0.00371723	0.148085	-0.130201	0.0141673	0.904536	0.940292	FALSE	1160	Bacterial protein of unknown function (DUF922)	-	-	DUF922	SGL_RS07640	sll1761
WP_010873020.1	lcl|NC_000911.1_cds_WP_010873020.1_1893	1575	753	724	656	855	858	958	840	711	696	715	688	842	92.8842	90.7979	91.0875	112.409	102.74	110.668	95.3853	88.6971	86.5389	91.4094	89.4259	98.5007	419.604	420.723	401.295	499.469	0.00383354	0.315029	-0.0642075	0.246988	0.449211	0.0125644	FALSE	1893	Peptidase M16 inactive domain	pqqE	-	Peptidase_M16,Peptidase_M16_C	SGL_RS11325	sll0915
WP_010873444.1	lcl|NC_000911.1_cds_WP_010873444.1_2340	696	3294	3254	3166	2975	3432	3577	3700	3262	3230	3087	3401	3646	1124.95	1129.84	1217.1	1082.89	1137.79	1144.03	1163.23	1126.64	1111.9	1092.66	1223.89	1180.88	2265.63	2271.91	2197.65	2224.78	0.00398954	0.0176974	-0.043931	-0.0302231	0.422176	0.244965	FALSE	2340	Catalyzes the decarbonylation of fatty aldehydes to alkanes	-	4.1.99.5	Ald_deCOase	SGL_RS13555	sll0208
WP_020862227.1	lcl|NC_000911.1_cds_WP_020862227.1_2115	474	117	95	93	99	146	132	117	121	103	128	90	120	72.2135	59.6138	64.6136	65.126	87.4768	76.2988	66.4774	75.5285	64.0804	81.8805	58.5333	70.2416	91.181	91.4426	83.5735	100.984	0.00408712	0.27006	-0.124265	0.141708	0.818653	0.338393	FALSE	2115	TspO/MBR family	-	-	TspO_MBR	SGL_RS12425	sll1845
WP_011153617.1	lcl|NC_005229.1_cds_WP_011153617.1_3531	825	297	306	238	454	438	490	296	281	269	270	258	315	80.5281	84.3535	72.64	131.2	115.285	124.422	73.8819	77.0532	73.5188	75.8739	73.7121	80.9994	178.409	178.931	179.754	292.151	0.00419084	0.69762	0.0107723	0.704202	0.557112	1.04617e-10	FALSE	3531	Prolyl oligopeptidase family	-	1.11.1.10	Abhydrolase_1	SGL_RS00365	sll5080
WP_011153552.1	lcl|NC_005229.1_cds_WP_011153552.1_3467	282	0	2	3	1	5	7	3	2	2	0	2	5	0	4.15814	6.90571	2.17954	9.92559	13.4056	5.64749	4.1362	4.12253	0	4.3096	9.69682	3.48437	3.50107	2.67731	6.41845	0.00536268	1.01247	-0.286255	0.720851	1	0.238122	FALSE	3467	NA	NA	NA	NA	SGL_RS00070	ssl5015
WP_010873517.1	lcl|NC_000911.1_cds_WP_010873517.1_2418	2079	1066	1143	979	1329	1362	1541	1150	1058	1034	1005	1037	1206	96.242	104.917	99.4943	127.885	119.369	130.293	95.5786	96.602	94.0986	94.0397	98.6539	103.261	588.047	590.659	581.442	768.258	0.00638456	0.401352	-0.0162667	0.378701	0.381263	0.000169617	FALSE	2418	MreB/Mbl protein	dnaK1	-	HSP70	SGL_RS13940	sll0058
WP_020861803.1	lcl|NC_000911.1_cds_WP_020861803.1_1669	942	786	750	656	855	875	908	783	711	715	656	715	836	179.556	174.192	168.69	208.175	194.04	194.255	164.662	164.263	164.641	155.317	172.112	181.119	450.428	452.591	452.406	539.078	0.00689824	0.252364	0.0063097	0.251776	0.471551	0.0808356	FALSE	1669	Cytochrome oxidase assembly protein	ctaA	-	COX15-CtaA	SGL_RS10200	sll1898
WP_010873215.1	lcl|NC_000911.1_cds_WP_010873215.1_2100	1884	825	803	685	761	916	746	1005	789	754	815	829	909	83.1035	82.2378	77.6719	81.7027	89.5712	70.3745	93.1937	80.3777	76.5582	85.0865	87.993	86.838	466.355	468.82	426.002	444.108	0.00758823	0.0599121	-0.130275	-0.0779512	0.428772	0.651995	FALSE	2100	-	-	-	-	SGL_RS12340	sll1858
WP_010873526.1	lcl|NC_000911.1_cds_WP_010873526.1_2428	660	41	37	50	59	59	49	66	54	35	52	57	45	15.0955	13.8502	20.7225	23.1528	21.0874	16.8955	22.3699	20.1072	12.9894	19.8429	22.114	15.7129	35.0778	35.2783	29.6114	38.0226	0.00799749	0.350243	-0.237042	0.105204	0.863618	0.362388	FALSE	2428	Antibiotic biosynthesis monooxygenase	-	-	-	SGL_RS13985	slr0069
WP_010872231.1	lcl|NC_000911.1_cds_WP_010872231.1_1062	1773	236	274	231	226	251	323	221	248	228	233	218	248	25.4491	30.0401	28.0402	25.975	26.2749	32.6193	21.9386	27.0461	24.7828	26.0408	24.7711	25.3625	128.461	129.196	137.422	147.478	0.00816183	0.101182	0.0965484	0.189569	0.591232	0.935968	FALSE	1062	Domain of unknown function (DUF814)	-	-	DUF814,FbpA	SGL_RS07175	slr0880
WP_230401109.1	lcl|NC_000911.1_cds_WP_230401109.1_1571	1080	213	203	169	195	221	199	221	178	229	192	229	207	41.0364	39.7627	36.6509	40.0415	41.3322	35.9049	39.1956	34.6819	44.4713	38.3379	46.4893	37.8216	124.391	125.108	117.075	122.046	0.00822215	0.0594993	-0.0867356	-0.0354585	0.658739	0.73562	FALSE	1571	His Kinase A (phosphoacceptor) domain	-	2.7.13.3	HATPase_c,HisKA,Response_reg	SGL_RS09695	sll1229
WP_010871245.1	lcl|NC_000911.1_cds_WP_010871245.1_40	1206	570	554	522	590	615	635	595	614	578	618	579	592	96.0751	94.9371	99.0409	105.992	100.628	100.235	92.3226	104.664	98.2017	107.96	102.835	94.632	347.031	349.071	322.676	357.809	0.00843083	0.148669	-0.104669	0.0355685	0.480617	0.738363	FALSE	40	Domain of unknown function (DUF4336)	-	-	DUF4336	SGL_RS02065	sll1399
WP_010873711.1	lcl|NC_000911.1_cds_WP_010873711.1_2625	750	525	554	551	692	833	873	596	536	557	474	572	641	161.723	173.506	191.062	227.199	249.096	251.848	169.011	166.983	172.951	151.332	185.668	187.263	366.324	368.544	359.382	521.024	0.00869168	0.534589	-0.0275275	0.49837	0.543463	7.07474e-07	FALSE	2625	DNA polymerase alpha chain like domain	-	-	PHP	SGL_RS14960	sll0549
WP_010872118.1	lcl|NC_000911.1_cds_WP_010872118.1_943	2145	152	188	159	191	162	228	191	163	162	178	144	196	13.2576	16.6714	15.6109	17.7559	13.7165	18.6238	15.336	14.3782	14.2427	16.0909	13.2347	16.2128	93.3261	93.9231	90.7566	105.183	0.00910093	0.210664	-0.0398451	0.161718	0.639133	0.603412	FALSE	943	Molydopterin dinucleotide binding domain	narB	1.7.7.2	Molybdop_Fe4S4,Molybdopterin,Molydop_binding	SGL_RS06575	sll1454
WP_010871653.1	lcl|NC_000911.1_cds_WP_010871653.1_468	1167	292	281	278	288	296	278	291	279	247	258	281	279	51.2003	50.0941	54.871	53.8231	50.3836	45.6505	46.9719	49.4752	43.6558	46.8865	51.9188	46.3954	159.517	160.533	167.861	168.643	0.0091055	0.00666546	0.0731079	0.0706678	0.51847	0.358569	FALSE	468	Domain of unknown function (DUF4388)	-	-	DUF4388,Response_reg	SGL_RS04195	slr1041
WP_010873707.1	lcl|NC_000911.1_cds_WP_010873707.1_2621	1038	754	685	591	646	810	791	746	682	620	671	620	759	152.537	140.891	134.586	139.291	159.073	149.862	138.93	139.534	126.43	140.69	132.167	145.622	408.816	411.413	409.669	449.204	0.00911526	0.132604	0.00300091	0.12649	0.434478	0.891802	FALSE	2621	Serine aminopeptidase, S33	-	-	Abhydrolase_6	SGL_RS14940	sll0553
WP_014407134.1	lcl|NC_000911.1_cds_WP_014407134.1_2257	603	297	293	235	314	409	364	330	285	280	281	286	325	124.779	125.153	111.137	140.605	166.807	143.218	127.63	121.094	118.576	122.357	126.613	129.493	210.383	211.744	197.678	256.272	0.00925568	0.372859	-0.0894283	0.274175	0.519963	0.00901321	FALSE	2257	C-terminal domain of 1-Cys peroxiredoxin	tpx	1.11.1.15	1-cysPrx_C,AhpC-TSA	SGL_RS13140	sll0755
WP_010873706.1	lcl|NC_000911.1_cds_WP_010873706.1_2620	357	239	234	223	274	297	299	287	256	236	235	239	298	256.747	255.573	269.663	313.722	309.722	300.809	283.822	278.126	255.55	261.646	270.542	303.602	266.083	267.965	246.331	299.042	0.0101303	0.278725	-0.110848	0.157747	0.646021	0.046049	FALSE	2620	Catalytic subunit of the ferredoxin-thioredoxin reductase (FTR), which catalyzes the two-electron reduction of thioredoxins by the electrons provided by reduced ferredoxin	ftrC	1.8.7.2	FeThRed_B	SGL_RS14935	sll0554
WP_010874248.1	lcl|NC_000911.1_cds_WP_010874248.1_3186	903	21	18	13	17	15	21	22	18	8	18	13	17	5.06305	4.4122	3.52813	4.36846	3.51068	4.74158	4.88282	4.38893	1.94419	4.49783	3.30266	3.88707	9.86932	9.94793	10.8339	10.9368	0.0103955	0.0124893	0.122663	0.124757	0.94892	0.930848	FALSE	3186	PFAM Acetyltransferase (GNAT) family	-	-	Acetyltransf_1	SGL_RS17790	sll1552
WP_010872055.1	lcl|NC_000911.1_cds_WP_010872055.1_876	1080	389	369	333	414	429	428	394	387	390	388	406	379	74.9444	72.278	72.2174	85.0112	80.2332	77.2225	69.8781	75.4038	75.7372	77.4745	82.4221	69.2483	232.003	233.691	218.407	252.244	0.0104117	0.206924	-0.0867425	0.109769	0.496848	0.329237	FALSE	876	Late competence development protein ComFB	-	-	ComFB	SGL_RS06245	sll1739
WP_010872014.1	lcl|NC_000911.1_cds_WP_010872014.1_833	438	169	145	127	148	152	198	156	155	113	128	147	146	120.02	104.695	101.526	112.025	104.79	131.687	101.988	111.325	80.8911	94.2139	110.005	98.3333	119.701	120.592	127.874	141.084	0.0106149	0.140785	0.0945218	0.224692	0.762114	0.805415	FALSE	833	Domain of unknown function DUF29	-	-	DUF29	SGL_RS06025	slr1203
WP_010873606.1	lcl|NC_000911.1_cds_WP_010873606.1_2514	441	15	12	11	8	11	25	12	11	12	14	5	16	10.5206	8.557	8.68462	5.98035	7.48945	16.421	7.74794	7.80254	8.48372	10.1769	3.69529	10.6427	9.83903	9.91915	10.9604	12.3151	0.0106242	0.154805	0.142026	0.286207	0.989993	0.983189	FALSE	2514	Domain of unknown function DUF29	-	-	DUF29	SGL_RS14405	slr0416
WP_223211339.1	lcl|NC_000911.1_cds_WP_223211339.1_672	1506	1336	1329	1158	1256	1410	1554	1358	1178	1241	1158	1237	1396	173.499	175.471	169.28	173.846	177.753	188.996	162.347	154.713	162.449	155.86	169.273	171.932	709.418	714.678	723.542	793.433	0.0106411	0.132856	0.0284002	0.150615	0.36184	0.911508	FALSE	672	Polysaccharide biosynthesis/export protein	gumB	-	Poly_export,SLBB	SGL_RS05210	sll1581
WP_010873488.1	lcl|NC_000911.1_cds_WP_010873488.1_2389	1194	1112	1059	965	1073	1151	1213	1120	1001	951	1002	969	1109	189.691	183.666	185.301	195.087	190.601	193.782	175.88	172.691	163.523	177.153	174.178	179.413	597.349	601.791	615.776	669.412	0.0106699	0.1203	0.0437602	0.15339	0.359352	0.988431	FALSE	2389	Citrate synthase, C-terminal domain	gltA	2.3.3.1	Citrate_synt	SGL_RS13790	sll0401
WP_010872576.1	lcl|NC_000911.1_cds_WP_010872576.1_1429	840	111	91	122	112	143	116	143	107	124	118	128	128	29.3921	24.4985	36.3643	31.6091	36.7579	28.7658	34.8577	28.6539	33.0967	32.3837	35.7146	32.1438	78.4347	79.0404	69.0425	78.0221	0.0109578	0.174027	-0.181539	-0.0184707	0.678504	0.812993	FALSE	1429	Required for a late step of 50S ribosomal subunit assembly. Has GTPase activity	rbgA	-	MMR_HSR1	SGL_RS08970	slr0267
WP_010871565.1	lcl|NC_000911.1_cds_WP_010871565.1_376	411	210.782	223.226	213.621	216.569	227.158	249.785	248.162	241.195	198.728	245.657	210.853	226.16	168.758	181.704	192.522	184.804	176.548	187.287	182.903	195.295	160.378	203.843	177.884	171.722	204.444	206.02	198.435	207.025	0.0110273	0.0608358	-0.0428195	0.00698908	0.677632	0.855827	FALSE	376	-	-	-	-	SGL_RS03730	slr1082
WP_010874058.1	lcl|NC_000911.1_cds_WP_010874058.1_2982	957	155	173	170	162	200	207	161	137	167	157	140	169	34.7079	39.3852	42.8502	38.6632	43.4744	43.4088	33.1877	31.0249	37.6936	36.4362	33.0333	35.8892	94.4844	95.2264	102.491	115.758	0.011169	0.174019	0.116163	0.279013	0.651943	0.713861	FALSE	2982	Glycosyltransferase like family 2	-	-	Glycos_transf_2	SGL_RS16725	sll0501
WP_010872442.1	lcl|NC_000911.1_cds_WP_010872442.1_1287	696	401	368	371	409	440	416	421	404	387	383	380	449	136.947	127.775	142.623	148.874	145.871	133.049	132.357	139.535	133.222	135.564	136.748	145.424	269.519	271.623	257.891	282.132	0.0111756	0.129133	-0.063386	0.054571	0.45333	0.875429	FALSE	1287	Catalyzes the decarboxylation of orotidine 5'- monophosphate (OMP) to uridine 5'-monophosphate (UMP)	pyrF	4.1.1.23	OMPdecase	SGL_RS08270	sll0838
WP_011153636.1	lcl|NC_005229.1_cds_WP_011153636.1_3550	294	18	14	13.52	26	28	27	14	17	17	12	12	24	32.1598	25.4308	27.191	49.5109	48.5631	45.1768	23.0263	30.7173	30.6158	22.2208	22.5918	40.6661	22.0599	22.2464	21.7169	37.3751	0.0116242	0.756404	-0.0216182	0.723161	0.996022	0.028783	FALSE	3550	HNH nucleases	-	-	-	NA	NA
