## Supplementary material for "Study of excess manganese stress response highlights the central role of manganese exporter Mnx for holding manganese homeostasis in the cyanobacterium *Synechocystis sp.* PCC 6803": Table S1 (part 2 of 2)

### Sheet: S1 (continued)
protein_id	target_id	length	est_counts_mut_control1	est_counts_mut_control2	est_counts_mut_control3	est_counts_mut_plusMn1	est_counts_mut_plusMn2	est_counts_mut_plusMn3	est_counts_wt_control1	est_counts_wt_control2	est_counts_wt_control3	est_counts_wt_plusMn1	est_counts_wt_plusMn2	est_counts_wt_plusMn3	tpm_mut_control1	tpm_mut_control2	tpm_mut_control3	tpm_mut_plusMn1	tpm_mut_plusMn2	tpm_mut_plusMn3	tpm_wt_control1	tpm_wt_control2	tpm_wt_control3	tpm_wt_plusMn1	tpm_wt_plusMn2	tpm_wt_plusMn3	mean_wt_control	mean_wt_plusMn	mean_mut_control	mean_mut_plusMn	wt_log2FC	mut_log2FC	control_log2FC	plusMn_log2FC	wt_q_value	mut_q_value	opposite	position	Description	Preferred_name	EC	PFAMs	loci	gene loci
WP_010873183.1	lcl|NC_000911.1_cds_WP_010873183.1_2068	2697	688	686	624	850	908	993	827	726	744	730	721	860	46.7478	47.3901	47.7272	61.5571	59.8916	63.1878	51.7289	49.8888	50.9567	51.4083	51.6222	55.4181	408.262	411.575	356.644	489.273	0.0116295	0.45506	-0.194501	0.248929	0.357473	5.91137e-06	FALSE	2068	Part of a stress-induced multi-chaperone system, it is involved in the recovery of the cell from heat-induced damage, in cooperation with DnaK, DnaJ and GrpE	clpB2	-	AAA,AAA_2,ClpB_D2-small,Clp_N	SGL_RS12190	slr0156
WP_010873822.1	lcl|NC_000911.1_cds_WP_010873822.1_2739	2421	296	284	257	234	320	308	354	308	332	301	309	390	22.6106	22.0562	22.0985	19.0513	23.729	22.0335	24.8931	23.7939	25.5632	23.8301	24.8718	28.2531	178.042	179.493	150.628	154.469	0.0116433	0.0360947	-0.239764	-0.215312	0.48401	0.461905	FALSE	2739	His Kinase A (phosphoacceptor) domain	-	2.7.13.3	GAF,HATPase_c,HisKA,PAS,PAS_4,Response_reg	SGL_RS15510	sll0474
WP_010872847.1	lcl|NC_000911.1_cds_WP_010872847.1_1712	372	341	339	306	373	387	351	332	305	371	341	291	370	334.56	338.15	337.947	390.045	368.585	322.506	299.856	302.63	366.9	346.746	300.843	344.272	329.564	332.31	332.776	365.356	0.0119343	0.134365	0.0139499	0.136381	0.677632	0.697902	FALSE	1712	cheY-homologous receiver domain	-	-	Response_reg	SGL_RS10410	slr1982
WP_010873829.1	lcl|NC_000911.1_cds_WP_010873829.1_2746	891	120	94	101	117	97	127	109	93	114	108	83	126	29.4334	23.4411	27.8862	30.5866	23.0961	29.1725	24.6117	23.0693	28.1851	27.455	21.4519	29.3096	65.311	65.8694	65.9601	70.6425	0.012098	0.0975143	0.0140535	0.0994698	0.762958	1	FALSE	2746	PFAM Pentapeptide repeats (8 copies)	-	-	DUF4214	SGL_RS15540	slr0522
WP_223211291.1	lcl|NC_000911.1_cds_WP_223211291.1_2654	2550	1060	998	847	1048	1086	1244	1165	1075	1001	1040	1079	1143	76.5277	73.2544	68.8342	80.6419	76.1114	84.1093	77.4273	78.49	72.8454	77.8187	82.0847	78.2599	578.294	583.361	520.603	603.144	0.0125636	0.211941	-0.151344	0.0480331	0.322411	0.293674	FALSE	2654	HAMP domain	-	-	GGDEF,PAS_3,PAS_4	SGL_RS15095	slr0829
WP_102014005.1	lcl|NC_000911.1_cds_WP_102014005.1_812	813	68.3793	84.9165	79.9797	73.7652	77.7311	87.5424	93.3375	74.4396	77.8769	85.9781	80.2652	79.5979	18.9026	23.866	24.8877	21.7338	20.8593	22.6635	23.7525	20.811	21.7001	24.6333	23.3804	20.8679	51.9863	52.4538	50.1553	50.7159	0.012674	0.0157237	-0.0507348	-0.0476851	0.724524	0.671333	FALSE	812	manually curated	-	-	DDE_Tnp_1,DDE_Tnp_1_2,DUF4096	NA	NA
WP_010873220.1	lcl|NC_000911.1_cds_WP_010873220.1_2105	450	260	237	237	289	337	346	272	245	236	248	249	252	175.819	162.941	180.405	208.294	221.222	219.118	169.323	167.552	160.864	173.812	177.427	161.612	208.457	210.309	208.861	270.106	0.0127001	0.369422	0.00278228	0.359504	0.570434	0.00323803	FALSE	2105	Major role in the synthesis of nucleoside triphosphates other than ATP. The ATP gamma phosphate is transferred to the NDP beta phosphate via a ping-pong mechanism, using a phosphorylated active-site intermediate	ndk	2.7.4.6	NDK	SGL_RS12365	sll1852
WP_010872973.1	lcl|NC_000911.1_cds_WP_010872973.1_1845	2658	264	302	262	428	395	478	326	309	340	307	296	379	18.2226	21.1936	20.3571	31.4874	26.4674	30.8991	20.7147	21.5704	23.656	21.9626	21.5291	24.81	173.49	175.05	147.962	231.642	0.0128417	0.643167	-0.228199	0.402126	0.507136	1.78898e-07	FALSE	1845	Hypothetical glycoside hydrolase 5	-	-	GHL5	SGL_RS11090	slr1670
WP_010872470.1	lcl|NC_000911.1_cds_WP_010872470.1_1317	516	467	439	468	545	525	583	482	460	475	445	445	525	250.048	238.98	282.072	311.021	272.881	292.338	237.579	249.09	256.363	246.947	251.07	266.591	360.005	363.268	357.517	421.54	0.0129801	0.237048	-0.00997996	0.214088	0.487922	0.178203	FALSE	1317	PPIases accelerate the folding of proteins. It catalyzes the cis-trans isomerization of proline imidic peptide bonds in oligopeptides	-	-	Pro_isomerase	SGL_RS08410	slr1251
WP_020861953.1	lcl|NC_000911.1_cds_WP_020861953.1_3045	693	458	499	446	476	517	558	514	517	495	449	495	585	157.363	174.313	172.497	174.314	172.439	179.549	162.576	179.648	171.435	159.89	179.214	190.623	339.943	343.121	317.862	346.217	0.0133854	0.122905	-0.0965983	0.012921	0.508352	0.918981	FALSE	3045	heme binding	-	-	Peptidase_M23	SGL_RS17035	sll1344
WP_010874014.1	lcl|NC_000911.1_cds_WP_010874014.1_2936	1209	1371	1273	1067	1211	1516	1298	1586	1426	1357	1541	1388	1459	230.399	217.502	201.844	216.908	247.315	204.282	245.359	242.358	229.868	268.401	245.788	232.53	847.764	855.787	726.791	782.251	0.013572	0.105951	-0.22184	-0.129461	0.382616	1	FALSE	2936	cheY-homologous receiver domain	-	-	DUF4388,Response_reg	SGL_RS16500	sll0038
WP_010873846.1	lcl|NC_000911.1_cds_WP_010873846.1_2764	1047	402	396	368	429	551	596	437	462	411	412	363	542	80.4629	80.5852	82.9135	91.5194	107.06	111.719	80.5204	93.52	82.9214	85.4682	76.5604	102.884	261.16	263.652	234.994	314.383	0.0136479	0.418357	-0.151701	0.253008	0.617836	0.00112189	FALSE	2764	amidohydrolase	-	4.1.1.46	Amidohydro_2	SGL_RS15625	slr0619
WP_010873714.1	lcl|NC_000911.1_cds_WP_010873714.1_2628	336	179	154	118	162	149	158	186	146	149	143	167	166	221.767	193.98	164.564	213.918	179.2	183.321	212.135	182.932	186.074	183.619	218.016	195.044	177.024	178.78	171.885	174.24	0.0141635	0.0195167	-0.0422536	-0.0369004	0.735953	0.769138	FALSE	2628	Translation initiation factor SUI1	sui1	-	SUI1	SGL_RS14975	sll0546
WP_223211354.1	lcl|NC_000911.1_cds_WP_223211354.1_1288	870	1249	1196	963	1178	1313	1386	1258	1148	1121	1133	1131	1275	315.94	307.585	274.206	317.596	322.415	328.335	292.94	293.682	285.827	297.037	301.463	305.868	733.241	740.561	717.622	807.558	0.0143114	0.170118	-0.0310219	0.124785	0.333178	0.497533	FALSE	1288	Tetratricopeptide repeat	-	-	TPR_11,TPR_16,TPR_19,TPR_2,TPR_8	SGL_RS08275	sll0837
WP_010874075.1	lcl|NC_000911.1_cds_WP_010874075.1_3003	588	304	266	221	236	305	286	305	288	283	273	267	337	132.644	118.002	108.547	109.752	129.188	116.867	122.51	127.087	124.468	123.457	122.76	139.452	208.344	210.445	191.699	197.135	0.0144046	0.0401323	-0.119529	-0.0938012	0.523515	0.662261	FALSE	3003	AAA domain	-	-	CbiA	SGL_RS16830	slr0929
WP_010872435.1	lcl|NC_000911.1_cds_WP_010872435.1_1280	1392	549	550	454	557	676	684	567	512	530	508	516	595	78.1083	79.5569	72.7091	84.463	93.3639	91.1364	74.2614	73.6695	76.0074	74.9077	77.3576	80.2828	305.49	308.591	297.229	364.327	0.0145265	0.292768	-0.0394179	0.238824	0.365803	0.0333038	FALSE	1280	Putative modulator of DNA gyrase	-	-	PmbA_TldD	SGL_RS08235	slr0863
WP_010873352.1	lcl|NC_000911.1_cds_WP_010873352.1_2244	837	294	254	241	370	404	396	313	285	296	304	290	303	78.2153	68.7019	72.1722	104.914	104.336	98.6622	76.6557	76.6801	79.3764	83.8216	81.2963	76.4483	187.785	189.761	168.015	246.319	0.0150196	0.549221	-0.159597	0.374605	0.470157	1.12599e-06	FALSE	2244	Rhodanese Homology Domain	-	-	Rhodanese,Rhodanese_C	SGL_RS13080	sll0765
WP_010871421.1	lcl|NC_000911.1_cds_WP_010871421.1_224	726	246	274	241	293	337	324	266	251	265	286	237	261	79.23	89.7213	87.3735	100.579	105.364	97.7261	78.8663	81.7564	86.0311	95.4681	80.4324	79.7215	171.442	173.27	169.554	209.612	0.0152133	0.304355	-0.015884	0.273257	0.560523	0.0431095	FALSE	224	Catalyzes the complicated ring closure reaction between the two acyclic compounds 1-deoxy-D-xylulose-5-phosphate (DXP) and 3-amino-2-oxopropyl phosphate (1-amino-acetone-3-phosphate or AAP) to form pyridoxine 5'-phosphate (PNP) and inorganic phosphate	pdxJ	2.6.99.2	PdxJ	SGL_RS02965	slr1779
WP_010872509.1	lcl|NC_000911.1_cds_WP_010872509.1_1356	1014	485	451	412	459	481	525	530	500	472	458	543	508	101.007	95.4937	96.5857	101.884	97.2434	102.395	101.611	105.31	99.0843	98.8578	119.161	100.335	301.334	304.559	273.514	294.42	0.0153066	0.105888	-0.139262	-0.0486814	0.455807	1	FALSE	1356	Adenylyl- / guanylyl cyclase, catalytic domain	cya1	4.6.1.1	FHA,Guanylate_cyc	SGL_RS08610	slr1991
WP_041425818.1	lcl|NC_000911.1_cds_WP_041425818.1_1570	1197	234	174	172	199	217	241	222	200	202	207	182	239	39.797	30.0867	32.9284	36.0723	35.8263	38.3851	34.7571	34.4	34.6291	36.4874	32.6163	38.549	121.298	122.609	113.802	127.881	0.015384	0.166887	-0.0912493	0.060254	0.555739	0.748936	FALSE	1570	Glycosyl transferases group 1	mtfB	-	Glyco_transf_4,Glycos_transf_1	SGL_RS09690	sll1231
WP_010873560.1	lcl|NC_000911.1_cds_WP_010873560.1_2464	804	92	98	92	91	129	134	106	89	85	102	78	101	25.8106	27.9529	29.054	27.2106	35.1323	35.2067	27.3761	25.2518	24.0372	29.6584	23.0586	26.8727	59.4442	60.0983	60.8029	75.2583	0.0155283	0.303219	0.0320714	0.319762	0.737714	0.279308	FALSE	2464	Anti-sigma-K factor rskA	-	-	RskA	SGL_RS14160	sll0688
WP_010873449.1	lcl|NC_000911.1_cds_WP_010873449.1_2345	1371	780	752	669	758	881	886	801	832	736	730	776	880	112.962	110.725	109.062	117.002	123.857	120.166	106.789	121.858	107.441	109.572	118.421	120.865	450.848	455.81	422.291	481.004	0.0157556	0.187394	-0.094186	0.0774524	0.414089	0.41954	FALSE	2345	Catalyzes the folate-dependent formation of 5-methyl- uridine at position 54 (M-5-U54) in all tRNAs	trmFO	2.1.1.74	GIDA	SGL_RS13580	sll0204
WP_010871892.1	lcl|NC_000911.1_cds_WP_010871892.1_711	477	126	135	110	142	164	148	132	119	100	108	125	117	76.9292	83.8001	75.5999	92.405	97.2012	84.6239	74.1907	73.4786	61.5426	68.3411	80.419	67.7465	93.3687	94.4178	101.222	121.372	0.0159503	0.259571	0.11532	0.35894	0.714899	0.237828	FALSE	711	Prokaryotic N-terminal methylation motif	-	-	N_methyl	SGL_RS05410	slr2016
WP_014407140.1	lcl|NC_000911.1_cds_WP_014407140.1_2407	591	135	122	123	133	188	168	136	135	143	138	126	151	58.4538	53.7068	59.9504	61.3787	79.0213	68.1239	54.2092	59.1162	62.4123	61.9293	57.4881	62.0064	98.2896	99.404	92.0185	116.254	0.0161015	0.334047	-0.0941252	0.223821	0.672844	0.113812	FALSE	2407	Peptidase C26	trpG	2.6.1.85,4.1.3.27	GATase	SGL_RS13880	slr0055
WP_010871677.1	lcl|NC_000911.1_cds_WP_010871677.1_492	1371	180	170	149	214	202	227	204	183	187	193	189	196	26.0681	25.0309	24.2903	33.0322	28.3986	30.7875	27.1971	26.8029	27.2982	28.9689	28.8422	26.9199	109.216	110.455	95.7315	122.536	0.016125	0.352878	-0.18828	0.148473	0.524557	0.0353113	FALSE	492	MlaD protein	ycf22	-	MlaD	SGL_RS04310	sll1002
WP_010873185.1	lcl|NC_000911.1_cds_WP_010873185.1_2070	3228	3292	3199	2835	3098	3727	3577	3798	3237	3300	3257	3303	3879	184.47	182.251	178.825	185.027	202.737	187.714	195.919	183.443	186.395	189.157	195.031	206.142	1816.79	1838.22	1645.26	1829.58	0.0169076	0.15311	-0.142998	-0.00679481	0.256208	0.740395	FALSE	2070	AcrB/AcrD/AcrF family	-	-	ACR_tran	SGL_RS12200	sll0142
WP_010872798.1	lcl|NC_000911.1_cds_WP_010872798.1_1662	1611	3131	2851	2842	2871	3054	3107	3540	2860	3419	3096	3065	3744	376.369	348.432	384.559	367.833	356.375	349.77	391.732	347.688	414.271	385.717	388.23	426.822	1828.78	1850.96	1655.56	1684.33	0.0173825	0.0248404	-0.143481	-0.136023	0.404672	0.2525	FALSE	1662	cobalamin binding	-	-	B12-binding,DUF4070,Radical_SAM	SGL_RS10160	sll1242
WP_010872469.1	lcl|NC_000911.1_cds_WP_010872469.1_1316	816	65	69	46	69	77	97	86	56	66	66	67	76	17.8811	19.2983	14.2445	20.2309	20.5626	24.9898	21.7788	15.5798	18.3012	18.8175	19.4215	19.8278	43.9433	44.5111	38.5707	51.4639	0.0181135	0.406894	-0.183675	0.205105	0.762958	0.131042	FALSE	1316	Part of the ABC transporter complex PstSACB involved in phosphate import. Responsible for energy coupling to the transport system	pstB	3.6.3.27	ABC_tran	SGL_RS08405	slr1250
WP_010872708.1	lcl|NC_000911.1_cds_WP_010872708.1_1569	564	103	102	101	150	148	159	138	98	124	94	123	144	47.8971	48.224	52.8691	74.3447	66.81	69.2437	59.0754	46.0884	58.1232	45.3042	60.2706	63.5061	87.2145	88.3468	75.8317	111.233	0.0184005	0.546724	-0.199314	0.32901	0.749113	0.000613819	FALSE	1569	Putative restriction endonuclease	-	-	Uma2	SGL_RS09685	sll1232
WP_011153801.1	lcl|NC_005231.1_cds_WP_011153801.1_3433	2199	605	630	556	706	755	827	724	649	569	612	634	716	51.3441	54.3584	53.1151	63.8597	62.1999	65.7282	56.5626	55.7023	48.6746	53.83	56.696	57.6274	350.49	355.026	324.97	413.298	0.0184975	0.345931	-0.108746	0.218688	0.349207	0.00310689	FALSE	3433	PFAM Bacterial protein of	-	-	DUF839	SGL_RS01275	slr8030
WP_230401103.1	lcl|NC_000911.1_cds_WP_230401103.1_827	186	3	3	5	6	3	5	4	4	3	3	2	6	40.9534	41.6371	76.8329	87.2985	39.7555	63.9219	50.2672	55.2233	41.2805	42.4451	28.7692	77.6785	26.2952	26.6488	28.4039	34.1626	0.0185714	0.258036	0.107362	0.346827	1	1	FALSE	827	Protein of unknown function (DUF2442)	-	-	DUF2442	SGL_RS05995	ssr2009
WP_010873139.1	lcl|NC_000911.1_cds_WP_010873139.1_2018	2952	2447	2383	2374	2963	3660	3589	2554	2199	2383	2171	2149	2899	150.867	149.374	164.759	194.705	219.052	207.226	144.956	137.113	148.094	138.726	139.612	169.507	1261.03	1277.81	1278.17	1805.5	0.0190561	0.497991	0.0194613	0.498396	0.426457	1.04e-06	FALSE	2018	The glycine cleavage system catalyzes the degradation of glycine. The P protein binds the alpha-amino group of glycine through its pyridoxal phosphate cofactor	gcvP	1.4.4.2	GDC-P	SGL_RS11955	slr0293
WP_020861351.1	lcl|NC_000911.1_cds_WP_020861351.1_69	267	23	28	27	34	49	41	33	30	28	36	24	30	57.3869	71.0287	75.8328	90.4171	118.683	95.8032	75.7974	75.7007	70.4204	93.0948	63.0993	70.9883	52.1531	52.8637	47.0414	71.4839	0.0191608	0.593382	-0.145875	0.428346	0.939986	0.0540082	FALSE	69	Protein of unknown function (DUF2442)	-	-	DUF2442	NA	NA
WP_010871458.1	lcl|NC_000911.1_cds_WP_010871458.1_263	1914	769	837	792	979	1090	1230	821	738	730	708	738	868	76.1075	84.2204	88.2337	103.269	104.721	114.003	74.7997	73.867	72.8248	72.6227	76.9637	81.4707	418.415	424.176	441.094	603.499	0.0196815	0.451388	0.0759725	0.507679	0.32075	9.08502e-05	FALSE	263	Tetratricopeptide repeat	-	-	-	SGL_RS03170	slr1799
WP_223211321.1	lcl|NC_000911.1_cds_WP_223211321.1_179	2292	336	369	337	574	569	660	463	378	390	381	415	449	27.248	30.4238	30.7634	49.6129	44.7936	50.1246	34.5647	31.0014	31.8798	32.0228	35.4627	34.5321	221.408	224.503	188.406	324.589	0.0199398	0.781569	-0.231725	0.529904	0.348536	4.80942e-15	FALSE	179	Mechanosensitive ion channel	-	-	MS_channel	SGL_RS02750	sll1040
WP_223211276.1	lcl|NC_000911.1_cds_WP_223211276.1_2159	789	328	320	277	365	380	351	347	302	340	324	267	406	94.3598	93.5952	89.7018	111.916	106.122	94.5652	91.8963	87.8645	98.5933	96.6042	80.938	110.769	211.226	214.219	200.443	234.767	0.0202031	0.226993	-0.075229	0.131561	0.598467	0.257243	FALSE	2159	Haloacid dehalogenase-like hydrolase	gvpK	-	HAD_2	SGL_RS12645	sll0295
WP_011153782.1	lcl|NC_005231.1_cds_WP_011153782.1_3415	375	41	50	39	69	73	88	55	52	46	47	46	60	39.54	49.0245	42.3375	70.9232	68.3412	79.4779	48.8282	50.7165	44.7163	46.9773	46.7454	54.8762	49.5435	50.2665	43.4837	74.7904	0.0204904	0.768739	-0.18425	0.563999	0.839645	0.000302134	FALSE	3415	-	-	-	-	SGL_RS01180	sll8011
WP_010873751.1	lcl|NC_000911.1_cds_WP_010873751.1_2666	1164	1708	1820	1828	2104	2485	2344	1893	1780	1822	1631	1675	2248	300.418	325.462	361.928	394.43	424.299	386.106	306.509	316.629	323.029	297.324	310.442	374.986	1073.53	1089.46	1057.3	1356.31	0.0212322	0.358995	-0.0219524	0.315811	0.45886	0.00625058	FALSE	2666	Catalyzes the ferrous insertion into protoporphyrin IX	hemH	4.99.1.1,4.99.1.9	Chloroa_b-bind,Ferrochelatase	SGL_RS15155	slr0839
WP_010872715.1	lcl|NC_000911.1_cds_WP_010872715.1_1577	1215	134	100	113	118	151	145	145	114	134	128	126	143	22.386	16.9849	21.25	21.0107	24.4881	22.6856	22.2995	19.2606	22.5648	22.1625	22.1804	22.6563	76.1875	77.3332	67.9368	80.3641	0.021257	0.239117	-0.163092	0.0547679	0.603381	0.495602	FALSE	1577	Beta-ketoacyl synthase, N-terminal domain	-	2.3.1.179	Ketoacyl-synt_C,ketoacyl-synt	SGL_RS09720	slr1332
WP_010871955.1	lcl|NC_000911.1_cds_WP_010871955.1_776	945	4683	4319	4064	4989	5686	6609	4696	4292	4721	4292	4309	5237	1065.49	999.08	1040.85	1209.84	1255.86	1408.23	983.58	987.596	1082.72	1012.1	1033.07	1130.03	2793.82	2835.53	2695.24	3526.32	0.0213755	0.387626	-0.0518062	0.314444	0.351208	0.000431003	FALSE	776	DNA-dependent RNA polymerase catalyzes the transcription of DNA into RNA using the four ribonucleoside triphosphates as substrates	rpoA	2.7.7.6	RNA_pol_A_CTD,RNA_pol_A_bac,RNA_pol_L	SGL_RS05735	sll1818
WP_014407137.1	lcl|NC_000911.1_cds_WP_014407137.1_2341	1098	344	332	316	306	363	351	379	367	347	325	380	399	64.9477	63.7286	67.1585	61.5763	66.5303	62.0617	65.8719	70.0753	66.0374	63.5955	75.5992	71.4429	215.831	219.106	197.972	201.695	0.0216307	0.0267397	-0.124001	-0.118892	0.41318	0.395934	FALSE	2341	MobA-like NTP transferase domain	rfbA	2.7.7.24	Hexapep,NTP_transferase	SGL_RS13560	sll0207
WP_010872686.1	lcl|NC_000911.1_cds_WP_010872686.1_1545	795	363	325	332	363	374	430	416	375	364	368	382	414	103.377	94.1007	106.43	110.182	103.395	114.683	109.061	108.005	104.49	108.619	114.633	111.815	246.093	249.845	220.651	249.21	0.0217411	0.174848	-0.15676	-0.00365386	0.356177	0.567871	FALSE	1545	Protein of unknown function DUF115	-	-	MAF_flag10	SGL_RS09565	slr2125
WP_010871363.1	lcl|NC_000911.1_cds_WP_010871363.1_162	1269	435	464	373	401	447	485	458	427	417	447	429	441	69.0034	74.8325	66.6037	67.7973	68.833	72.05	66.8809	68.5019	66.6765	73.4898	71.7079	66.3438	250.677	254.757	247.073	256.947	0.0232025	0.0563068	-0.0208045	0.0122998	0.340055	0.567871	FALSE	162	Protein of unknown function DUF111	-	4.99.1.12	DUF111	SGL_RS02665	slr1411
WP_020862192.1	lcl|NC_000911.1_cds_WP_020862192.1_2249	354	701	737	621	774	915	860	740	663	614	642	665	708	767.629	820.525	765.479	903.361	972.662	881.948	745.969	734.244	677.731	728.629	767.332	735.271	695.824	707.705	735.439	884.495	0.0243916	0.265919	0.0797714	0.321299	0.415737	0.0276574	FALSE	2249	-	-	-	-	SGL_RS13100	sll0761
WP_010873949.1	lcl|NC_000911.1_cds_WP_010873949.1_2871	303	11	10	21	23	28	33	15	18	18	16	18	17	17.9525	16.5929	38.5797	40.008	44.3606	50.4379	22.5361	29.7097	29.6114	27.0639	30.9551	26.3125	22.1429	22.5553	19.1875	36.4678	0.0254811	0.892186	-0.197104	0.669601	0.995535	0.0170921	FALSE	2871	NA	NA	NA	NA	NA	NA
WP_230401106.1	lcl|NC_000911.1_cds_WP_230401106.1_1605	684	218	217	209	241	287	336	263	237	242	206	234	310	76.2922	77.21	82.3338	89.8933	97.5018	110.122	84.7295	83.8813	85.3678	74.7186	86.2914	102.888	165.996	168.983	146.639	193.586	0.0255732	0.398332	-0.17774	0.195019	0.567784	0.00779026	FALSE	1605	SPFH domain Band 7 family	-	-	Band_7	SGL_RS09855	sll0815
WP_010872135.1	lcl|NC_000911.1_cds_WP_010872135.1_961	2382	930	917	849	931	1039	1159	1029	960	980	974	977	1065	72.3094	72.4889	74.3066	77.1521	78.4214	84.3929	73.6516	75.4877	76.8056	78.4889	80.045	78.5311	532.491	542.178	485.851	561.494	0.0259603	0.208359	-0.131984	0.050415	0.245304	0.328931	FALSE	961	UvrD-like helicase C-terminal domain	pcrA	3.6.4.12	UvrD-helicase,UvrD_C	SGL_RS06660	sll1143
WP_011153836.1	lcl|NC_005232.1_cds_WP_011153836.1_3659	771	611.28	630.414	558.996	803.885	791.876	850.866	670.587	660.877	582.309	587.585	649.928	697.528	181.388	190.189	186.718	254.243	228.105	236.451	183.181	198.327	174.172	180.708	203.218	196.296	411.575	419.211	393.164	527.571	0.0264541	0.423301	-0.0658615	0.330985	0.356646	5.85159e-05	FALSE	3659	transposase or invertase	-	-	DUF4351	SGL_RS01720	sll6076
WP_011153836.1	lcl|NC_005232.1_cds_WP_011153836.1_3659	771	611.28	630.414	558.996	803.885	791.876	850.866	670.587	660.877	582.309	587.585	649.928	697.528	181.388	190.189	186.718	254.243	228.105	236.451	183.181	198.327	174.172	180.708	203.218	196.296	411.575	419.211	393.164	527.571	0.0264541	0.423301	-0.0658615	0.330985	0.356646	5.85159e-05	FALSE	3659	transposase or invertase	-	-	DUF4351	SGL_RS01450	sll6017
WP_011153836.1	lcl|NC_005232.1_cds_WP_011153836.1_3602	771	611.28	630.414	558.996	803.885	791.876	850.866	670.587	660.877	582.309	587.585	649.928	697.528	181.388	190.189	186.718	254.243	228.105	236.451	183.181	198.327	174.172	180.708	203.218	196.296	411.575	419.211	393.164	527.571	0.0264541	0.423301	-0.0658615	0.330985	0.356646	5.87397e-05	FALSE	3602	transposase or invertase	-	-	DUF4351	SGL_RS01720	sll6076
WP_011153836.1	lcl|NC_005232.1_cds_WP_011153836.1_3602	771	611.28	630.414	558.996	803.885	791.876	850.866	670.587	660.877	582.309	587.585	649.928	697.528	181.388	190.189	186.718	254.243	228.105	236.451	183.181	198.327	174.172	180.708	203.218	196.296	411.575	419.211	393.164	527.571	0.0264541	0.423301	-0.0658615	0.330985	0.356646	5.87397e-05	FALSE	3602	transposase or invertase	-	-	DUF4351	SGL_RS01450	sll6017
WP_010873217.1	lcl|NC_000911.1_cds_WP_010873217.1_2102	1398	288	298	236	272	272	287	300	291	281	282	288	315	40.7698	42.8897	37.6068	41.0395	37.3785	38.0486	39.0951	41.6612	40.0966	41.3745	42.9602	42.2899	165.475	168.604	157.211	157.911	0.0268613	0.00636953	-0.0734594	-0.0939511	0.356646	0.333075	FALSE	2102	Transmembrane secretion effector	-	-	MFS_1	SGL_RS12350	slr1935
WP_010874000.1	lcl|NC_000911.1_cds_WP_010874000.1_2922	1848	96	78	77	84	86	113	93	112	103	124	91	98	9.88134	8.16262	8.92161	9.21532	8.59311	10.8927	8.81217	11.6589	10.6865	13.2283	9.86993	9.56646	56.5263	57.6108	46.3276	51.9502	0.0269454	0.161954	-0.281539	-0.14653	0.72096	0.890463	FALSE	2922	Binding-protein-dependent transport system inner membrane component	modB	3.6.3.29	ABC_tran,BPD_transp_1	SGL_RS16430	sll0739
WP_010871341.1	lcl|NC_000911.1_cds_WP_010871341.1_140	741	765	785	703	669	903	861	884	716	704	731	742	856	239.567	249.934	247.816	223.295	274.512	252.511	254.843	226.763	222.225	237.258	244.849	254.226	501.305	510.889	498.386	530.553	0.0272664	0.0900577	-0.00840826	0.054383	0.332637	0.889814	FALSE	140	PPIases accelerate the folding of proteins. It catalyzes the cis-trans isomerization of proline imidic peptide bonds in oligopeptides	ppiB	5.2.1.8	Pro_isomerase	SGL_RS02555	sll0227
WP_010871361.1	lcl|NC_000911.1_cds_WP_010871361.1_160	1389	3506	3584	2961	3326	4209	4130	3860	3504	3259	3520	3486	3777	500.069	519.729	475.406	505.623	582.78	551.67	506.828	505.447	468.552	520.354	523.931	510.912	2017.3	2056.37	1924.37	2217.51	0.0276547	0.204459	-0.0680101	0.108794	0.203973	0.316001	FALSE	160	tail specific protease	ctpB	3.4.21.102	PDZ,PDZ_2,Peptidase_S41	SGL_RS02655	slr0257
WP_010871637.1	lcl|NC_000911.1_cds_WP_010871637.1_452	1323	1358	1417	1205	1557	1641	1683	1571	1570	1360	1435	1430	1705	205.068	217.55	204.83	250.596	240.555	238.009	218.389	239.768	207.011	224.589	227.543	244.176	861.028	877.718	767.908	935.027	0.0276655	0.283739	-0.164924	0.0911494	0.3089	0.0210401	FALSE	452	Heparinase II/III-like protein	-	-	-	SGL_RS04110	slr1603
WP_010871823.1	lcl|NC_000911.1_cds_WP_010871823.1_641	969	177	202	140	246	279	287	200	159	207	193	167	214	39.0165	45.2706	34.7385	57.7958	59.7016	59.2471	40.5845	35.4458	45.9939	44.093	38.7899	44.7372	114.671	116.937	106.338	164.791	0.0279891	0.627208	-0.107868	0.491351	0.572641	1.23061e-06	FALSE	641	GAF domain	-	-	GAF_2,PAS,PAS_3	SGL_RS05055	slr1385
WP_010872790.1	lcl|NC_000911.1_cds_WP_010872790.1_1654	750	279	230	204	279	321	328	315	253	324	285	280	338	85.9445	72.0331	70.7379	91.6019	95.99	94.6234	89.3263	78.8184	100.604	90.9906	90.8866	98.744	193.458	197.27	156.953	201.703	0.0280084	0.359873	-0.299968	0.0318964	0.500179	0.0146263	FALSE	1654	Bacterial transferase hexapeptide (six repeats)	cysE	2.3.1.30	Hexapep	SGL_RS10115	slr1348
WP_010874005.1	lcl|NC_000911.1_cds_WP_010874005.1_2927	372	165	157	110	178	181	192	146	154	135	134	125	179	161.884	156.606	121.484	186.134	172.387	176.413	131.864	152.803	133.508	136.258	129.228	166.553	142.196	145.006	145.329	180.989	0.0280431	0.314636	0.0312262	0.317819	0.693934	0.0940392	FALSE	2927	Putative zinc- or iron-chelating domain	-	-	CxxCxxCC	SGL_RS16455	slr0022
WP_010873012.1	lcl|NC_000911.1_cds_WP_010873012.1_1885	669	288	265	308	304	335	308	318	280	298	326	300	279	104.006	97.298	125.206	117.011	117.441	104.167	105.718	102.263	108.477	122.018	114.161	95.5547	202.076	206.122	197.918	214.27	0.0284607	0.11397	-0.0298459	0.0556634	0.487412	1	FALSE	1885	COG2197 Response regulator containing a CheY-like receiver domain and an HTH DNA-binding domain	-	-	GerE,Response_reg	SGL_RS11285	sll0921
WP_010873592.1	lcl|NC_000911.1_cds_WP_010873592.1_2499	1068	61	48	54	63	85	98	85	66	60	61	77	76	11.9145	9.53185	11.8726	13.1151	16.1165	17.926	15.2834	13.0371	11.8128	12.3485	15.8476	14.078	41.8556	42.7124	32.7198	48.8596	0.0285589	0.564274	-0.345885	0.18983	0.717281	0.0274091	FALSE	2499	Catalyzes the synthesis of 5,6-dihydrouridine (D), a modified base found in the D-loop of most tRNAs, via the reduction of the C5-C6 double bond in target uridines	dus	-	Dus	SGL_RS14330	slr0644
WP_010871820.1	lcl|NC_000911.1_cds_WP_010871820.1_639	489	278	263	247	283	313	284	303	286	286	272	280	331	162.709	156.5	162.732	176.539	177.836	155.667	163.255	169.288	168.729	164.996	172.685	183.728	229.379	234.068	211.657	231.674	0.0290721	0.129781	-0.11548	-0.0147712	0.434282	0.820023	FALSE	639	Toxic component of a toxin-antitoxin (TA) module. An RNase	-	-	PIN	SGL_RS05040	slr1383
WP_010872586.1	lcl|NC_000911.1_cds_WP_010872586.1_1439	1251	248	243	224	275	267	315	298	297	260	267	277	325	40.013	39.8608	40.6823	47.2899	41.8185	47.5961	44.261	48.4618	42.2842	44.6476	47.0931	49.7294	165.001	168.412	139.259	165.617	0.02934	0.248442	-0.243096	-0.0239942	0.394114	0.214619	FALSE	1439	NA	NA	NA	NA	SGL_RS09020	sll0243
WP_010873246.1	lcl|NC_000911.1_cds_WP_010873246.1_2134	291	54	64	69	87	99	104	80	73	71	69	73	82	99.6254	120.046	143.296	171.073	177.304	179.689	135.869	136.205	132.035	131.936	141.915	143.473	104.685	106.887	91.6612	136.344	0.0297571	0.56776	-0.189731	0.348272	0.774534	0.00532997	FALSE	2134	-	-	-	-	SGL_RS12515	ssl1807
WP_010873792.1	lcl|NC_000911.1_cds_WP_010873792.1_2707	1371	89	92	90	80	94	129	112	96	85	98	87	113	12.8893	13.5462	14.672	12.3485	13.2152	17.496	14.9318	14.0605	12.4083	14.7096	13.2765	15.5202	55.7334	56.9177	52.0179	57.6766	0.0298056	0.146306	-0.0977192	0.018781	0.625339	0.965371	FALSE	2707	Aldehyde dehydrogenase family	-	1.2.1.3,1.2.1.5	Aldedh	SGL_RS15360	slr0091
WP_010873450.1	lcl|NC_000911.1_cds_WP_010873450.1_2346	3537	564	572	555	692	749	784	641	629	619	554	617	755	28.6786	29.571	31.7673	37.5035	36.9716	37.3341	30.0049	32.3462	31.7267	29.1962	33.0592	36.4088	330.513	337.444	296.836	389.468	0.029852	0.390686	-0.154546	0.206288	0.36398	0.00065213	FALSE	2346	His Kinase A (phosphoacceptor) domain	-	2.1.1.80,3.1.1.61	CheB_methylest,CheR,CheR_N,GAF,HATPase_c,HisKA,PAS_10,PAS_3,PAS_4,PAS_9,Response_reg	SGL_RS13585	slr0222
WP_010872409.1	lcl|NC_000911.1_cds_WP_010872409.1_1252	369	363	311	288	374	379	401	347	420	336	316	341	456	362.429	315.695	323.681	397.992	367.336	374.949	318.934	424.091	338.151	326.995	358.756	431.779	364.029	371.755	327.301	382.38	0.0302153	0.223755	-0.152994	0.0405455	0.65836	0.176466	FALSE	1252	Psb28 protein	psb28-2	-	Psb28	SGL_RS08090	slr1739
WP_010872884.1	lcl|NC_000911.1_cds_WP_010872884.1_1751	1293	852	916	708	894	1001	1105	932	788	848	797	843	972	132.187	144.489	123.649	147.833	150.761	160.554	133.113	123.642	132.617	128.158	137.817	143.019	492.895	503.499	479.387	576.525	0.0306461	0.265684	-0.0400067	0.195031	0.27269	0.0840435	FALSE	1751	D-Ala-D-Ala carboxypeptidase 3 (S13) family	-	3.4.16.4	Peptidase_S13	SGL_RS10615	sll1369
WP_010871296.1	lcl|NC_000911.1_cds_WP_010871296.1_94	855	101	104	78	88	111	116	105	78	95	92	93	97	26.1326	27.3581	22.7177	24.2678	27.8799	28.108	25.0096	20.4103	24.7765	24.671	25.3555	23.802	58.0327	59.3047	59.8681	65.876	0.0307565	0.135802	0.0441704	0.149216	0.658554	0.958334	FALSE	94	Specifically dimethylates two adjacent adenosines (A1518 and A1519) in the loop of a conserved hairpin near the 3'-end of 16S rRNA in the 30S particle. May play a critical role in biogenesis of 30S subunits	ksgA	2.1.1.182	RrnaAD	SGL_RS02330	sll0708
WP_010872878.1	lcl|NC_000911.1_cds_WP_010872878.1_1744	1233	784	841	731	867	975	1076	849	788	808	730	818	940	128.695	140.356	135.074	151.688	155.366	165.412	128.294	130.817	133.694	124.195	141.49	146.337	472.967	483.337	460.021	565.078	0.0312231	0.296168	-0.0399562	0.224989	0.31162	0.0270084	FALSE	1744	short chain dehydrogenase	-	5.1.3.34	FA_hydroxylase,adh_short	SGL_RS10580	sll1376
WP_010872255.1	lcl|NC_000911.1_cds_WP_010872255.1_1089	918	218	221	182	233	264	267	232	225	219	229	207	251	51.4627	53.0419	48.3633	58.6245	60.4989	59.0281	50.4173	53.717	52.1118	56.0286	51.4914	56.1941	138.708	141.786	128.978	157.025	0.03144	0.281888	-0.104144	0.146304	0.435044	0.0924454	FALSE	1089	Specifically catalyzes the cleavage of the D-lactyl ether substituent of MurNAc 6-phosphate, producing GlcNAc 6- phosphate and D-lactate	murQ	4.2.1.126	SIS,SIS_2	SGL_RS07305	sll0861
WP_010874024.1	lcl|NC_000911.1_cds_WP_010874024.1_2946	399	118	154	127	139	146	169	151	126	105	132	119	133	100.142	132.876	121.324	125.729	120.281	134.318	117.969	108.143	89.8214	116.104	106.417	107.045	116.322	118.928	125.557	139.055	0.0316881	0.146203	0.109311	0.223826	0.649682	0.771454	FALSE	2946	-	-	-	-	SGL_RS16550	slr0038
WP_010871659.1	lcl|NC_000911.1_cds_WP_010871659.1_474	1395	343	296	318	456	501	488	378	352	358	362	364	382	48.6775	42.7087	50.8007	68.974	69.0207	64.8582	49.3834	50.5208	51.2121	53.2452	54.4332	51.4136	206.519	211.182	183.198	274.642	0.0320562	0.581541	-0.17199	0.377494	0.283958	2.97099e-07	FALSE	474	GAF domain	-	-	GAF,GGDEF	SGL_RS04225	slr1047
WP_010873199.1	lcl|NC_000911.1_cds_WP_010873199.1_2082	1203	507	537	460	563	640	685	632	568	526	541	568	648	85.7116	92.2989	87.5382	101.444	105.031	108.451	98.3567	97.112	89.6339	94.7909	101.183	103.893	335.184	342.811	294.925	367.154	0.0323663	0.31508	-0.18402	0.0986943	0.265127	0.0114501	FALSE	2082	Beta-lactamase	-	3.4.16.4	Beta-lactamase	SGL_RS12260	slr1924
WP_010872693.1	lcl|NC_000911.1_cds_WP_010872693.1_1552	1086	278	279	285	273	338	381	292	277	234	256	267	294	53.1969	54.2796	61.3896	55.6789	62.7864	68.2775	51.4375	53.6061	45.1349	50.7714	53.837	53.3543	158.863	162.494	168.478	196.457	0.032399	0.220444	0.0842585	0.272304	0.377935	0.413752	FALSE	1552	Catalyzes the conversion of 3-deoxy-D-arabino- heptulosonate 7-phosphate (DAHP) to dehydroquinate (DHQ)	aroB	4.2.3.4	DHQ_synthase	SGL_RS09600	slr2130
WP_010871564.1	lcl|NC_000911.1_cds_WP_010871564.1_375	633	395	428	383	451	477	530	470	398	406	434	378	480	154.48	170.181	168.61	187.992	181.093	194.116	169.211	157.417	160.05	175.915	155.774	178.032	293.446	300.287	283.212	336.867	0.0331329	0.249488	-0.0510381	0.165317	0.351594	0.105165	FALSE	375	Putative restriction endonuclease	-	-	Uma2	SGL_RS03725	slr1081
WP_010873351.1	lcl|NC_000911.1_cds_WP_010873351.1_2243	732	278	250	206	220	291	245	282	273	277	305	247	293	88.5284	80.941	73.8437	74.6702	89.9577	73.066	82.669	87.9213	88.9146	100.664	82.8826	88.4884	181.917	186.173	162.886	165.616	0.0331755	0.0238356	-0.158505	-0.167845	0.460359	0.567871	FALSE	2243	RadC-like JAB domain	radC	-	HHH,RadC	SGL_RS13075	sll0766
WP_010873946.1	lcl|NC_000911.1_cds_WP_010873946.1_2868	1251	47	49	39	49	58	63	44	49	51	47	45	55	7.58311	8.03778	7.08308	8.42621	9.08416	9.51921	6.53518	7.99537	8.29421	7.85932	7.65051	8.41575	27.8041	28.4876	26.284	32.8383	0.0338327	0.310601	-0.0782206	0.198547	0.734045	0.406513	FALSE	2868	Flavin-binding monooxygenase-like	-	-	Pyr_redox_3	SGL_RS16160	slr0801
WP_011153761.1	lcl|NC_005230.1_cds_WP_011153761.1_3391	279	6	7	7	15	14	15	14	8	11	14	7	12	12.7295	15.099	16.7173	33.9185	28.8333	29.8031	27.3428	17.1649	23.5238	30.784	15.649	24.1447	16.8386	17.263	10.7576	22.7592	0.0339188	1.01489	-0.601403	0.379563	0.98823	0.031456	FALSE	3391	CRISPR (clustered regularly interspaced short palindromic repeat), is an adaptive immune system that provides protection against mobile genetic elements (viruses, transposable elements and conjugative plasmids). CRISPR clusters contain sequences complementary to antecedent mobile elements and target invading nucleic acids. CRISPR clusters are transcribed and processed into CRISPR RNA (crRNA). Functions as a ssRNA-specific endoribonuclease. Involved in the integration of spacer DNA into the CRISPR cassette	cas2	-	CRISPR_Cas2	SGL_RS01065	ssr7093
WP_010873455.1	lcl|NC_000911.1_cds_WP_010873455.1_2353	576	147	170	163	192	201	218	179	164	159	179	147	183	66.1822	77.815	82.6075	92.1323	87.8471	91.9161	74.1878	74.6725	72.1566	83.5247	69.738	78.1368	120.503	123.4	117.767	147.149	0.0339958	0.318912	-0.0328503	0.252066	0.541195	0.0765653	FALSE	2353	Putative restriction endonuclease	-	-	Uma2	SGL_RS13620	sll0198
WP_010872974.1	lcl|NC_000911.1_cds_WP_010872974.1_1846	1488	288	322	303	460	430	506	360	301	342	317	360	346	37.9232	43.1081	44.9121	64.559	54.9652	62.3985	43.6385	40.0841	45.3935	43.2623	49.9509	43.2085	188.686	193.237	173.157	262.987	0.0342043	0.600077	-0.123223	0.44265	0.357397	8.77682e-07	FALSE	1846	Key enzyme in the regulation of glycerol uptake and metabolism. Catalyzes the phosphorylation of glycerol to yield sn- glycerol 3-phosphate	glpK	2.7.1.30	FGGY_C,FGGY_N	SGL_RS11095	slr1672
1651	lcl|NC_000911.1_cds_1651	563	33	40	36	50	50	61	33	41	36	36	30	46	15.3878	18.9633	18.8962	24.8497	22.633	26.6382	14.1655	19.3349	16.9208	17.3982	14.7405	20.3424	26.7369	27.4135	27.0412	39.1868	0.0347726	0.519173	0.0157441	0.500145	0.850679	0.0636511	FALSE	1651	NA	NA	NA	NA	NA	NA
WP_010873184.1	lcl|NC_000911.1_cds_WP_010873184.1_2069	489	140	119	139	162	165	148	156	145	141	122	152	174	81.9399	70.8117	91.5778	101.058	93.7473	81.1222	84.0518	85.8279	83.1843	74.0056	93.743	96.5822	115.844	118.722	107.055	125.155	0.0351022	0.223428	-0.112819	0.0755067	0.614	0.458353	FALSE	2069	serine threonine protein kinase	-	-	-	SGL_RS12195	slr0157
WP_197525963.1	lcl|NC_000911.1_cds_WP_197525963.1_2491	894	438	434	428	524	540	698	426	427	449	422	412	493	106.968	107.761	117.661	136.395	128.021	159.642	95.7735	105.463	110.53	106.815	106.024	114.185	268.961	275.671	272.065	364.343	0.0354182	0.420007	0.016493	0.401082	0.338369	0.00198011	FALSE	2491	Glycyl-tRNA synthetase alpha subunit	glyQ	6.1.1.14	tRNA-synt_2e	SGL_RS14290	slr0638
WP_020862141.1	lcl|NC_000911.1_cds_WP_020862141.1_2412	423	673	611	548	681	741	844	716	695	634	618	631	822	509.956	470.705	467.419	549.985	545.058	598.923	499.443	532.593	484.241	485.337	503.819	590.704	593.546	608.477	546.68	659.994	0.0357821	0.271305	-0.118456	0.117067	0.414611	0.0324732	FALSE	2412	-	-	-	-	SGL_RS13905	sll0062
WP_010873647.1	lcl|NC_000911.1_cds_WP_010873647.1_2557	906	615	647	563	643	706	731	671	575	567	595	573	679	147.646	157.921	152.147	164.529	164.535	164.352	148.294	139.607	137.209	148.047	144.953	154.595	373.018	382.433	380.452	428.903	0.0358636	0.172507	0.0283938	0.165037	0.243074	0.490975	FALSE	2557	Cysteine-rich domain	hdrB	-	CCG	SGL_RS14620	slr0201
WP_010871261.1	lcl|NC_000911.1_cds_WP_010871261.1_56	1707	384	370	336	355	423	444	405	412	356	370	390	439	43.221	42.3405	42.5707	42.5872	46.2181	46.8013	41.9637	46.898	40.3896	43.1622	46.2548	46.8607	217.042	222.546	203.022	226.268	0.0359683	0.155668	-0.0958803	0.0238195	0.300826	0.760785	FALSE	56	Calcineurin-like phosphoesterase	-	-	Metallophos	SGL_RS02145	sll1064
WP_010871810.1	lcl|NC_000911.1_cds_WP_010871810.1_629	702	118	122	110	144	162	167	133	136	117	144	109	140	39.818	41.855	41.7829	51.7901	53.0664	52.7746	41.3147	46.4119	39.7959	50.3614	38.7572	44.8029	85.5871	87.8203	78.9093	105.105	0.0367368	0.40906	-0.115788	0.256535	0.600241	0.0130359	FALSE	629	Putative RNA methylase family UPF0020	-	-	Methyltransf_11,Methyltransf_25,Methyltransf_31	SGL_RS04990	slr1039
WP_010872761.1	lcl|NC_000911.1_cds_WP_010872761.1_1623	330	170	165	123	230	247	267	177	157	152	144	159	187	220.264	217.354	179.394	317.62	310.669	323.979	211.117	205.725	198.515	193.372	217.08	229.782	183.56	188.372	179.169	282.711	0.0371396	0.655076	-0.0347379	0.583198	0.57432	4.88846e-08	FALSE	1623	ThiS family	-	-	ThiS	SGL_RS09945	slr0821
WP_010872372.1	lcl|NC_000911.1_cds_WP_010872372.1_1215	966	864	883	797	1060	1178	1243	990	876	838	821	840	1099	191.198	198.665	198.535	250.013	253.059	257.604	201.679	196.05	186.926	188.3	195.874	230.647	548.109	562.47	522.066	706.946	0.0372462	0.436645	-0.0700991	0.3293	0.328639	5.45291e-06	FALSE	1215	Domain of unknown function (DUF362)	-	-	DUF362	SGL_RS07900	sll1697
WP_010872426.1	lcl|NC_000911.1_cds_WP_010872426.1_1269	561	319	300	314	355	359	355	333	315	305	293	301	375	149.571	143.011	165.727	177.407	163.402	155.882	143.733	149.369	144.149	142.384	148.714	166.751	231.708	237.808	231.885	260.949	0.0373283	0.169667	0.00109278	0.133431	0.377893	0.570396	FALSE	1269	Covalently attaches a chromophore to Cys residue(s) of phycobiliproteins	-	-	CpeS	SGL_RS08180	sll0853
WP_010873434.1	lcl|NC_000911.1_cds_WP_010873434.1_2330	2496	277	282	238	329	383	381	331	293	326	306	311	356	20.4684	21.1858	19.7965	25.9112	27.4733	26.3658	22.5158	21.896	24.2816	23.4349	24.2155	24.9479	169.782	174.266	143.075	195.458	0.0373914	0.447403	-0.245337	0.164674	0.289879	0.00014007	FALSE	2330	Critical role in recombination and DNA repair. Helps process Holliday junction intermediates to mature products by catalyzing branch migration. Has a DNA unwinding activity characteristic of a DNA helicase with a 3'- to 5'- polarity. Unwinds branched duplex DNA (Y-DNA)	recG	3.6.4.12	DEAD,Helicase_C,RecG_wedge	SGL_RS13500	slr0020
WP_010874316.1	lcl|NC_000911.1_cds_WP_010874316.1_3262	672	298	300	313	314	401	391	314	259	277	280	302	282	106.935	109.45	126.432	120.094	139.687	131.399	103.726	93.9933	100.193	104.136	114.193	95.9696	191.319	196.383	208.97	249.53	0.0374993	0.254804	0.126681	0.343985	0.401786	0.199224	FALSE	3262	PspA/IM30 family	im30	-	PspA_IM30	SGL_RS18170	slr1188
WP_011153595.1	lcl|NC_005229.1_cds_WP_011153595.1_3509	2352	555	552	473	637	645	645	634	549	552	543	578	656	43.7536	44.2436	41.975	53.5238	49.3615	47.6203	46.0114	43.771	43.8647	44.3669	48.015	49.0462	311.441	319.738	284.995	346.251	0.0378107	0.279987	-0.127593	0.114583	0.213554	0.0526376	FALSE	3509	NACHT domain	-	-	NACHT	SGL_RS00265	slr5058
WP_010873261.1	lcl|NC_000911.1_cds_WP_010873261.1_2149	984	156	177	165	167	172	212	176	179	154	165	163	192	33.7303	38.9098	40.1594	38.4856	36.102	42.9282	35.0319	39.1419	33.5638	36.9758	37.1374	39.3711	102.79	105.581	101.8	111.419	0.0382846	0.129051	-0.0138228	0.0769433	0.470799	0.983189	FALSE	2149	ROK family	xylR	2.7.1.2	ROK	SGL_RS12595	slr0329
WP_010872410.1	lcl|NC_000911.1_cds_WP_010872410.1_1253	1749	802	679	605	728	826	907	838	795	803	787	804	903	87.8229	75.5951	74.5756	84.9673	87.8054	93.0148	84.4759	88.0428	88.6348	89.3195	92.7722	93.7782	449.526	461.645	387.332	454.465	0.0382965	0.230047	-0.214317	-0.0225667	0.205685	0.250376	FALSE	1253	Bacterial extracellular solute-binding proteins, family 5 Middle	-	-	SBP_bac_5	SGL_RS08095	slr1740
WP_010874320.1	lcl|NC_000911.1_cds_WP_010874320.1_3266	1011	686	728	561	748	810	866	732	675	624	646	633	796	143.395	154.715	132.002	166.647	164.362	169.527	140.856	142.694	131.477	139.952	139.425	157.798	407.671	418.696	400.852	487.423	0.0384037	0.281466	-0.0242762	0.218786	0.266005	0.043101	FALSE	3266	Zinc-binding dehydrogenase	-	-	ADH_N,ADH_zinc_N	SGL_RS18190	slr1192
WP_020861772.1	lcl|NC_000911.1_cds_WP_020861772.1_1573	1980	523	561	466	730	651	816	604	585	556	603	536	649	49.8429	54.3569	49.9914	74.1499	60.2268	72.8287	52.99	56.3833	53.4111	59.5602	53.8263	58.6579	317.964	326.674	284.032	400.701	0.0388676	0.494998	-0.162271	0.29386	0.243476	5.59558e-05	FALSE	1573	Domain present in phytochromes and cGMP-specific phosphodiesterases.	-	2.7.13.3	GAF,HATPase_c,HisKA,MHYT,PAS,PAS_3,PAS_4,PAS_9,Response_reg	SGL_RS09700	sll1228
WP_010872611.1	lcl|NC_000911.1_cds_WP_010872611.1_1466	543	429	479	385	444	540	515	541	454	463	512	448	522	211.672	240.288	213.833	233.494	258.647	237.972	245.731	226.546	230.273	261.827	232.923	244.263	360.092	370.169	326.466	371.519	0.0397104	0.18597	-0.141022	0.00523779	0.318116	0.394528	FALSE	1466	Thioredoxin-like	txlA	-	Thioredoxin	SGL_RS09160	sll1980
WP_010874184.1	lcl|NC_000911.1_cds_WP_010874184.1_3118	888	330	311	275	296	349	358	337	295	315	304	325	339	81.2943	77.8927	76.2582	77.7185	83.4601	82.5924	76.4243	73.4956	78.2189	77.6171	84.3641	79.2002	195.856	201.53	191.908	207.795	0.0409932	0.114179	-0.0292346	0.043951	0.285348	1	FALSE	3118	Fructosamine kinase	-	-	Fructosamin_kin	SGL_RS17430	slr1563
WP_010873705.1	lcl|NC_000911.1_cds_WP_010873705.1_2619	843	770	714	697	850	875	861	980	815	830	861	819	1003	202.941	191.323	206.786	238.773	223.869	212.517	237.772	217.235	220.502	235.191	227.453	250.704	550.085	566.058	463.675	543.527	0.0412219	0.22878	-0.246052	-0.058494	0.233751	0.182345	FALSE	2619	Metallopeptidase family M24	map	3.4.11.18	Peptidase_M24	SGL_RS14930	sll0555
WP_010871396.1	lcl|NC_000911.1_cds_WP_010871396.1_198	879	214	227	205	246	293	252	244	232	214	223	213	270	53.4158	57.6067	57.5994	65.4452	70.9956	58.9071	56.0662	58.5649	53.8425	57.6898	56.0227	63.9147	143.079	147.271	135.77	164.391	0.041379	0.274128	-0.0751043	0.157645	0.380299	0.159274	FALSE	198	Beta-lactamase superfamily domain	-	3.1.26.11	Lactamase_B_2	SGL_RS02840	sll1036
WP_010873834.1	lcl|NC_000911.1_cds_WP_010873834.1_2751	1101	269	290	266	339	346	376	322	297	270	277	295	339	50.6187	55.4814	56.3441	67.99	63.2037	66.2609	55.7789	56.5208	51.2127	54.0227	58.4937	60.4977	175.419	180.669	164.574	209.742	0.0423086	0.348004	-0.0915273	0.214168	0.306226	0.0118161	FALSE	2751	Transfers and isomerizes the ribose moiety from AdoMet to the 7-aminomethyl group of 7-deazaguanine (preQ1-tRNA) to give epoxyqueuosine (oQ-tRNA)	queA	2.4.99.17	Queuosine_synth	SGL_RS15565	sll0467
WP_010872931.1	lcl|NC_000911.1_cds_WP_010872931.1_1801	1575	419	376	331	433	466	452	447	387	368	380	442	411	51.6846	47.1547	45.9603	56.9274	55.8008	52.2151	50.7586	48.2782	45.7562	48.5812	57.451	48.0805	224.465	231.185	211.8	252.657	0.0423709	0.253383	-0.083409	0.127603	0.28701	0.144687	FALSE	1801	Bifunctional enzyme that catalyzes the epimerization of the S- and R-forms of NAD(P)HX and the dehydration of the S-form of NAD(P)HX at the expense of ADP, which is converted to AMP. This allows the repair of both epimers of NAD(P)HX, a damaged form of NAD(P)H that is a result of enzymatic or heat-dependent hydration	nnrD	4.2.1.136,5.1.99.6	Carb_kinase,YjeF_N	SGL_RS10875	sll1433
WP_010873767.1	lcl|NC_000911.1_cds_WP_010873767.1_2682	795	210	224	200	267	236	271	257	225	260	245	242	272	59.8051	64.8571	64.1146	81.0433	65.2437	72.2769	67.3763	64.8029	74.6359	72.3141	72.6211	73.463	158.136	162.9	137.129	165.427	0.0425543	0.268871	-0.204238	0.022079	0.360119	0.178794	FALSE	2682	Specifically methylates the N7 position of a guanine in 16S rRNA	rsmG	2.1.1.170	GidB	SGL_RS15235	slr0072
WP_011153802.1	lcl|NC_005231.1_cds_WP_011153802.1_3434	660	69	53	56	55	72	72	59	64	61	57	72	59	25.4047	19.8395	23.2092	21.5831	25.7338	24.8261	19.9973	23.8307	22.6386	21.7509	27.9335	20.6014	41.7444	43.0476	41.0756	45.1905	0.043328	0.134613	-0.0227538	0.0685317	0.714781	0.96233	FALSE	3434	NADH ubiquinone oxidoreductase, 20 Kd subunit	-	1.6.5.3	Oxidored_q6	NA	NA
WP_010872393.1	lcl|NC_000911.1_cds_WP_010872393.1_1236	450	316	290	258	323	360	417	305	288	312	295	279	348	213.687	199.379	196.39	232.799	236.321	264.082	189.866	196.96	212.668	206.753	198.803	223.178	250.749	258.456	245.576	305.534	0.043502	0.314013	-0.0299537	0.240557	0.387359	0.0241128	FALSE	1236	-	-	-	-	SGL_RS08005	slr1732
WP_010873151.1	lcl|NC_000911.1_cds_WP_010873151.1_2031	486	576	570	538	587	647	698	631	521	560	570	564	608	340.648	342.727	358.157	370.005	371.445	386.589	343.533	311.612	333.831	349.378	351.472	341.01	450.163	463.977	454.255	510.007	0.0435106	0.166666	0.0130282	0.136183	0.257851	0.435963	FALSE	2031	PilZ domain	-	-	-	SGL_RS12015	slr0398
WP_010874051.1	lcl|NC_000911.1_cds_WP_010874051.1_2975	1002	384	429	390	391	446	488	346	365	377	356	350	410	81.1673	92.1929	92.7945	88.0873	91.5149	96.6008	67.3257	78.0254	80.3242	77.9897	77.9554	82.1891	218.946	225.689	244.859	266.867	0.043566	0.123686	0.160683	0.240803	0.332304	0.98867	FALSE	2975	pfkB family carbohydrate kinase	-	2.7.1.4	PfkB	SGL_RS16690	slr0537
WP_010873436.1	lcl|NC_000911.1_cds_WP_010873436.1_2332	2658	2172	2269	1949	1981	2353	2386	2519	2263	2116	2315	2269	2512	149.922	159.233	151.435	145.74	157.665	154.237	160.063	157.974	147.224	165.613	165.032	164.44	1227.21	1265.18	1141.77	1196.27	0.043926	0.0672242	-0.104029	-0.0807305	0.124321	0.502289	FALSE	2332	Transglycosylase	ponA	2.4.1.129,3.4.16.4	Transgly,Transpeptidase	SGL_RS13510	sll0002
WP_010872852.1	lcl|NC_000911.1_cds_WP_010872852.1_1717	1908	317	310	274	398	418	384	290	299	311	288	284	354	31.4835	31.3022	30.6325	42.1301	40.3002	35.7162	26.5141	30.0322	31.1343	29.6451	29.7214	33.3432	164.613	169.785	165.736	219.691	0.0443611	0.40446	0.0097491	0.369847	0.349569	0.00250149	FALSE	1717	RNA polymerase that catalyzes the synthesis of short RNA molecules used as primers for DNA polymerase during DNA replication	dnaG	-	DnaB_bind,Toprim_2,Toprim_N,zf-CHC2	SGL_RS10435	sll1868
WP_010873897.1	lcl|NC_000911.1_cds_WP_010873897.1_2817	969	173	176	149	165	210	216	173	198	147	163	166	203	38.1347	39.4437	36.9717	38.7655	44.9367	44.5902	35.1056	44.1401	32.6623	37.2392	38.5577	42.4376	104.985	108.372	102.092	119.882	0.0453934	0.229672	-0.0399276	0.144351	0.520193	0.369688	FALSE	2817	ubiE/COQ5 methyltransferase family	arsM	-	Methyltransf_11	SGL_RS15900	slr0303
WP_020861482.1	lcl|NC_000911.1_cds_WP_020861482.1_622	2043	293	293	296	351	408	469	346	300	319	293	325	376	26.9694	27.4197	30.6693	34.4348	36.4562	40.4286	29.3181	27.9266	29.5972	27.9518	31.5222	32.8226	175.307	181.049	161.176	223.22	0.0462406	0.467351	-0.120526	0.300584	0.265497	0.000487271	FALSE	622	Mechanosensitive ion channel	-	-	MS_channel	SGL_RS04955	sll0985
WP_010873622.1	lcl|NC_000911.1_cds_WP_010873622.1_2530	3600	1121	1027	941	1153	1161	1310	1260	1137	1076	1078	1177	1326	55.9454	52.1098	52.8636	61.3302	56.2469	61.2267	57.8875	57.3868	54.1285	55.759	61.8961	62.76	607.067	626.903	541.653	633.801	0.04631	0.226273	-0.1642	0.015763	0.161888	0.214619	FALSE	2530	Couples transcription and DNA repair by recognizing RNA polymerase (RNAP) stalled at DNA lesions. Mediates ATP-dependent release of RNAP and its truncated transcript from the DNA, and recruitment of nucleotide excision repair machinery to the damaged site	mfd	-	CarD_CdnL_TRCF,DEAD,Helicase_C,TRCF	SGL_RS14485	sll0377
WP_010872816.1	lcl|NC_000911.1_cds_WP_010872816.1_1681	747	509	578	422	565	650	671	544	530	462	491	534	549	157.653	182.013	147.131	186.518	195.436	194.634	155.11	166.017	144.239	157.617	174.283	161.264	333.561	344.527	332.633	410.431	0.0465306	0.30239	-0.00400801	0.251852	0.256791	0.0327693	FALSE	1681	iron ion homeostasis	-	-	FecR	SGL_RS10255	sll1892
WP_223211312.1	lcl|NC_000911.1_cds_WP_223211312.1_3241	1635	369	410	341	494	529	629	428	322	380	376	373	414	43.6151	49.2703	45.3705	62.2335	60.6979	69.6262	46.5704	38.4911	45.2741	46.0613	46.4566	46.4079	210.056	216.988	209.709	307.426	0.0466209	0.549672	-0.00237128	0.500679	0.262137	7.05706e-07	FALSE	3241	Subtilase family	-	-	Peptidase_S8	SGL_RS18060	slr0459
WP_010873523.1	lcl|NC_000911.1_cds_WP_010873523.1_2425	1287	372	388	372	497	516	498	456	423	368	425	356	502	58.0336	61.5402	65.3262	82.6379	78.1436	72.7573	65.4872	66.7375	57.8681	68.7168	58.5214	74.2712	239.515	247.418	219.483	290.756	0.0466414	0.404095	-0.12546	0.231994	0.349569	0.00138942	FALSE	2425	Peptidase M16 inactive domain	-	-	Peptidase_M16,Peptidase_M16_C	SGL_RS13970	sll0055
WP_010873013.1	lcl|NC_000911.1_cds_WP_010873013.1_1886	3105	2182	2096	1814	2578	2917	2946	2382	2151	2136	2166	2216	2496	127.445	124.466	119.266	160.487	165.392	161.144	128.076	127.058	125.755	131.119	136.385	138.259	1174.98	1213.96	1077.2	1488	0.047044	0.465728	-0.125246	0.293438	0.0991156	1.40163e-07	FALSE	1886	Forms oxaloacetate, a four-carbon dicarboxylic acid source for the tricarboxylic acid cycle	ppc	4.1.1.31	PEPcase	SGL_RS11290	sll0920
WP_010872344.1	lcl|NC_000911.1_cds_WP_010872344.1_1185	1308	267	250	257	246	308	281	341	284	307	321	297	341	40.8644	38.9013	44.2767	40.1287	45.7606	40.2764	48.0445	43.9587	47.3617	50.9186	47.8981	49.4958	178.561	184.552	149.674	160.194	0.0473516	0.0973726	-0.253045	-0.203024	0.248717	0.913008	FALSE	1185	Peptidase M16 inactive domain	-	-	Peptidase_M16,Peptidase_M16_C	SGL_RS07760	sll2009
WP_010871929.1	lcl|NC_000911.1_cds_WP_010871929.1_749	1032	251	285	264	343	355	394	293	252	262	249	251	330	51.1439	59.0413	60.5525	74.4905	70.2192	75.1844	54.9596	51.9295	53.8117	52.5845	53.8917	63.7698	161.283	166.708	161.79	218.649	0.0474326	0.432191	0.00449266	0.389251	0.355539	0.00109669	FALSE	749	diguanylate cyclase	-	-	GAF,GGDEF	SGL_RS05600	slr1143
WP_011153681.1	lcl|NC_005230.1_cds_WP_011153681.1_3316	990	142	121	103	148	164	174	142	121	156	141	127	163	30.4703	26.3976	24.8791	33.8483	34.1617	34.9662	28.05	26.2583	33.7418	31.3578	28.7158	33.1709	84.5083	87.3741	74.6245	98.1627	0.047558	0.390944	-0.177212	0.166174	0.543115	0.0324441	FALSE	3316	TIGRFAM CRISPR-associated protein Csc2	-	-	-	SGL_RS00685	slr7012
WP_010874177.1	lcl|NC_000911.1_cds_WP_010874177.1_3111	1155	659	659	548	669	777	795	700	648	637	675	665	702	117.002	118.955	109.521	126.596	133.917	132.186	114.409	116.352	113.999	124.208	124.411	118.202	388.293	401.47	368.58	438.95	0.0480242	0.251454	-0.0749723	0.128457	0.169057	0.0896048	FALSE	3111	Carbamoyl-phosphate synthase small chain, CPSase domain	carA	6.3.5.5	CPSase_sm_chain,GATase	SGL_RS17390	sll1498
WP_010872242.1	lcl|NC_000911.1_cds_WP_010872242.1_1076	912	148	176	123	196	182	164	193	136	166	135	160	214	35.232	42.597	32.9601	49.73	42.0586	36.5621	42.2949	32.7422	39.8326	33.3079	40.1351	48.3137	101.645	105.126	92.9648	111.725	0.0481171	0.262616	-0.12747	0.0870293	0.588687	0.343622	FALSE	1076	Catalyzes the radical-mediated insertion of two sulfur atoms into the C-6 and C-8 positions of the octanoyl moiety bound to the lipoyl domains of lipoate-dependent enzymes, thereby converting the octanoylated domains into lipoylated derivatives	lipA2	2.8.1.8	LIAS_N,Radical_SAM	SGL_RS07235	sll0868
WP_010871619.1	lcl|NC_000911.1_cds_WP_010871619.1_432	1233	147	131	110	173	183	266	167	149	123	131	164	157	24.1303	21.8628	20.3257	30.2676	29.1611	40.8919	25.2358	24.7357	20.3519	22.2871	28.3672	24.4413	84.8872	87.8493	75.7198	120.387	0.0489162	0.66194	-0.162845	0.450179	0.493178	0.000373804	FALSE	432	Sodium/hydrogen exchanger family	nhaS4	-	Na_H_Exchanger,Usp	SGL_RS04015	slr1595
WP_010874192.1	lcl|NC_000911.1_cds_WP_010874192.1_3126	666	244	280	205	270	291	280	292	238	248	278	264	255	88.6826	103.466	83.8707	104.592	102.671	95.3054	97.6982	87.482	90.8563	104.72	101.107	87.896	175.673	181.787	167.503	190.595	0.0490852	0.185282	-0.0683034	0.0678931	0.349569	0.506197	FALSE	3126	Peptidase family M23	-	-	Peptidase_M23	SGL_RS17475	sll1488
WP_010874182.1	lcl|NC_000911.1_cds_WP_010874182.1_3116	1206	728	697	620	639	725	738	736	603	698	649	713	736	122.706	119.443	117.635	114.795	118.626	116.494	114.201	102.789	118.59	113.375	126.635	117.651	395.43	409.277	400.797	408.652	0.0495316	0.0279326	0.0194018	-0.00219707	0.220154	0.306052	FALSE	3116	Required for the first step of histidine biosynthesis. May allow the feedback regulation of ATP phosphoribosyltransferase activity by histidine	hisZ	-	tRNA-synt_His	SGL_RS17420	slr1560
684	lcl|NC_000911.1_cds_684	1567	480	463	413	472	501	474	527	492	493	480	500	580	59.5553	58.4051	57.6816	62.4177	60.3426	55.0768	60.1929	61.7359	61.6568	61.7246	65.3698	68.2476	282.598	292.557	255.274	270.806	0.0497953	0.084893	-0.14616	-0.111062	0.183872	0.810156	FALSE	684	NA	NA	NA	NA	NA	NA
WP_010873395.1	lcl|NC_000911.1_cds_WP_010873395.1_2289	945	1218	1201	1139	1584	1850	1841	1269	1149	1268	1271	1145	1379	277.124	277.818	291.715	384.121	408.607	392.276	265.793	264.387	290.804	299.716	274.511	297.558	751.164	777.798	734.11	1076.67	0.050201	0.551881	-0.0330881	0.468592	0.208041	2.03398e-10	FALSE	2289	tetratricopeptide	-	-	TPR_14,TPR_16,TPR_19,TPR_8	SGL_RS13285	sll0314
WP_010873412.1	lcl|NC_000911.1_cds_WP_010873412.1_2307	1080	11920	11582	11141	11345	13106	12402	12601	11334	11726	12361	11199	13190	2296.5	2268.63	2416.14	2329.6	2451.13	2237.65	2234.86	2208.34	2277.16	2468.2	2273.51	2409.99	7063.56	7316.95	6937.38	7311.9	0.0508399	0.0758445	-0.0260012	-0.000996582	0.10332	0.663931	FALSE	2307	Fructose-bisphosphate aldolase class-II	cbbA	4.1.2.13	F_bP_aldolase	SGL_RS13385	sll0018
WP_010873423.1	lcl|NC_000911.1_cds_WP_010873423.1_2319	1185	337	309	249	281	329	304	317	270	303	302	292	324	58.0121	54.0801	48.2498	51.5562	54.9783	49.0087	50.2346	47.0051	52.5758	53.8807	52.9663	52.8949	173.303	179.624	175.89	178.257	0.0513929	0.0191759	0.0212613	-0.0109557	0.244262	0.430888	FALSE	2319	Condensation of UDP-2,3-diacylglucosamine and 2,3- diacylglucosamine-1-phosphate to form lipid A disaccharide, a precursor of lipid A, a phosphorylated glycolipid that anchors the lipopolysaccharide to the outer membrane of the cell	lpxB	2.4.1.182	LpxB	SGL_RS13445	slr0015
WP_010874179.1	lcl|NC_000911.1_cds_WP_010874179.1_3113	2532	1359	1221	1069	1233	1445	1364	1583	1273	1299	1350	1392	1554	98.8712	90.3143	87.546	95.6093	102.053	92.9343	106.02	93.6639	95.2609	101.794	106.713	107.222	741.657	768.621	654.289	722.099	0.0514521	0.142064	-0.180567	-0.0899551	0.136392	0.841749	FALSE	3113	Phosphoglucomutase/phosphomannomutase, alpha/beta/alpha domain II	-	2.7.7.13,5.4.2.8	Hexapep,NTP_transferase,PGM_PMM_I,PGM_PMM_II,PGM_PMM_III	SGL_RS17400	sll1496
WP_014407105.1	lcl|NC_000911.1_cds_WP_014407105.1_1520	1479	420	476	399	513	647	650	509	463	459	476	470	532	55.6935	64.1731	59.5575	72.5036	83.285	80.7197	62.1339	62.0911	61.3512	65.4184	65.6722	66.9033	269.429	279.332	245.737	341.085	0.0518862	0.471378	-0.132276	0.287216	0.158712	5.76937e-05	FALSE	1520	Presumably involved in the processing and regular turnover of intracellular proteins. Catalyzes the removal of unsubstituted N-terminal amino acids from various peptides	pepA	3.4.11.1	Peptidase_M17,Peptidase_M17_N	SGL_RS09430	sll2001
WP_010873595.1	lcl|NC_000911.1_cds_WP_010873595.1_2502	621	355	349	336	400	473	479	380	367	320	301	372	424	142.785	142.715	152.125	171.474	184.681	180.426	140.699	149.284	129.735	125.475	157.661	161.733	247.786	256.978	246.271	314.764	0.0523417	0.352752	-0.00881516	0.291595	0.374731	0.00399742	FALSE	2502	von Willebrand factor (vWF) type A domain	-	-	VWA_2,vWA-TerF-like	SGL_RS14345	slr0645
WP_010873473.1	lcl|NC_000911.1_cds_WP_010873473.1_2372	1260	204	188	159	217	238	238	249	215	204	238	195	257	32.6347	30.5772	28.6322	36.9995	36.9602	35.6564	36.6695	34.7842	32.8954	39.4607	32.871	38.9909	128.725	133.554	107.141	133.769	0.0527279	0.317583	-0.262545	0.00230965	0.358391	0.0607764	FALSE	2372	Protein of unknown function (DUF445)	-	-	DUF445	SGL_RS13710	sll0412
WP_010873324.1	lcl|NC_000911.1_cds_WP_010873324.1_2215	351	27052	25328	21886	25735	29039	28943	29961	25915	27631	27146	26092	31971	30207.9	28755	27510.4	30629	31478.3	30267.5	30798.8	29266.2	31100.9	31417	30701.3	33857.8	29112.2	30197.5	26789.9	29348.6	0.0528067	0.1316	-0.119929	-0.0411352	0.170649	0.54494	FALSE	2215	Protein of unknown function (DUF1257)	-	-	DUF1257	SGL_RS12930	slr0376
WP_010873482.1	lcl|NC_000911.1_cds_WP_010873482.1_2383	1479	1250	1153	1080	1187	1501	1389	1202	1125	1197	1109	1118	1417	165.754	155.444	161.208	167.762	193.216	172.492	146.729	150.869	159.994	152.414	156.216	178.199	663.599	688.471	660.901	768.412	0.0530075	0.21714	-0.00586795	0.158265	0.212196	0.274719	FALSE	2383	FAD linked oxidases, C-terminal domain	glcD	1.1.3.15	FAD-oxidase_C,FAD_binding_4	SGL_RS13765	sll0404
WP_010871645.1	lcl|NC_000911.1_cds_WP_010871645.1_461	1527	746	672	663	1138	1097	1064	838	746	733	695	752	949	95.3468	87.3227	95.3869	155.023	136.107	127.356	98.5976	96.4271	94.4336	92.064	101.278	115.031	434.41	450.729	393.176	619.581	0.0530834	0.654779	-0.143533	0.458163	0.233751	1.75306e-09	FALSE	461	Reverse transcriptase (RNA-dependent DNA polymerase)	-	-	RVT_1	SGL_RS04155	sll1503
WP_010871911.1	lcl|NC_000911.1_cds_WP_010871911.1_730	1356	506	532	467	570	676	703	584	540	560	562	575	604	74.2305	79.3477	77.1182	89.1237	96.2689	96.5824	78.8679	80.1159	82.8085	85.4488	88.8849	84.0329	320.965	333.228	289.283	371.829	0.053926	0.361056	-0.149447	0.157683	0.154882	0.0019454	FALSE	730	Protein of unknown function (DUF512)	-	-	DUF512	SGL_RS05505	slr2030
WP_010873811.1	lcl|NC_000911.1_cds_WP_010873811.1_2727	1239	758	718	677	644	806	738	806	667	717	728	730	805	123.709	119.137	124.374	112.022	127.695	112.797	121.094	110.091	117.952	123.141	125.54	124.597	423.19	439.38	420.037	423.419	0.0540389	0.0115434	-0.010763	-0.0532586	0.153372	0.256126	FALSE	2727	Involved in the synthesis of meso-diaminopimelate (m-DAP or DL-DAP), required for both lysine and peptidoglycan biosynthesis. Catalyzes the direct conversion of tetrahydrodipicolinate to LL-diaminopimelate	dapL	2.6.1.83	Aminotran_1_2	SGL_RS15455	sll0480
WP_223211289.1	lcl|NC_000911.1_cds_WP_223211289.1_2629	681	184	155	130	155	184	156	161	151	153	156	150	173	64.7942	55.4933	51.5311	58.175	62.899	51.4463	52.1915	53.776	54.3081	56.9352	55.6593	57.7757	104.213	108.228	106.803	111.253	0.0540401	0.0583603	0.0350912	0.0394114	0.398418	0.846026	FALSE	2629	Acid phosphatase homologues	-	3.6.1.27	PAP2	SGL_RS14980	sll0545
WP_010871638.1	lcl|NC_000911.1_cds_WP_010871638.1_453	1851	11457.5	10470.9	10254	14361.3	14660.4	15404.8	11772.5	10712	10943.5	10528.5	10408.1	13680	1177.19	1093.78	1185.92	1572.66	1462.21	1482.25	1113.47	1113.06	1133.36	1121.14	1126.82	1332.97	6131.31	6366.26	5939.88	8157.27	0.0542397	0.457586	-0.0457548	0.357592	0.16898	1.43863e-06	FALSE	453	Acts as a processive, ATP-dependent zinc metallopeptidase for both cytoplasmic and membrane proteins. Plays a role in the quality control of integral membrane proteins	ftsH2	-	AAA,FtsH_ext,Peptidase_M41	SGL_RS04115	slr1604
WP_010871399.1	lcl|NC_000911.1_cds_WP_010871399.1_201	849	217	206	181	203	228	261	241	192	221	206	217	252	56.6646	54.6902	53.2033	56.4982	57.7955	63.8268	57.9328	50.7045	58.17	55.7515	59.709	62.407	136.801	142.145	128.093	145.02	0.0548845	0.177756	-0.0941777	0.0286937	0.336088	0.604516	FALSE	201	prohibitin homologues	phb	-	Band_7	SGL_RS02855	slr1106
WP_010873553.1	lcl|NC_000911.1_cds_WP_010873553.1_2456	741	35	29	25	24	28	44	31	44	37	39	30	47	10.9606	9.23325	8.8128	8.01058	8.512	12.9042	8.93682	13.9352	11.6795	12.6581	9.89955	13.9587	24.4253	25.4194	19.6678	20.9045	0.0553351	0.0838418	-0.298879	-0.270372	0.758385	1	FALSE	2456	4'-phosphopantetheinyl transferase superfamily	hetI	-	ACPS	SGL_RS14125	slr0495
WP_010874328.1	lcl|NC_000911.1_cds_WP_010874328.1_3274	717	267	231	200	237	275	313	250	244	256	229	253	292	87.4877	76.9552	73.7689	82.7695	87.4733	96.0486	75.4103	80.8572	84.5533	77.7694	87.3543	90.74	165.137	171.644	156.035	181.882	0.0554281	0.219823	-0.0812828	0.0831125	0.322411	0.350433	FALSE	3274	Protein of unknown function (DUF2993)	-	-	DUF2993	SGL_RS18230	slr0590
WP_010873198.1	lcl|NC_000911.1_cds_WP_010873198.1_2081	1197	348	364	343	345	470	470	384	380	340	377	373	392	59.1853	62.94	65.6655	62.5375	77.5961	74.8589	60.1203	65.3599	58.2866	66.4529	66.8454	63.2268	214.628	223.088	207.132	249.999	0.0555191	0.270183	-0.0510458	0.163618	0.19946	0.17417	FALSE	2081	Coenzyme F420 hydrogenase/dehydrogenase, beta subunit N-term	frhB	1.3.7.13	FrhB_FdhB_C,FrhB_FdhB_N	SGL_RS12255	slr1923
WP_010871606.1	lcl|NC_000911.1_cds_WP_010871606.1_419	204	178	180	162	196	215	229	149	135	188	158	148	172	1659.23	1705.88	1699.84	1947.28	1945.5	1999.09	1278.58	1272.66	1766.44	1526.44	1453.7	1520.53	798.28	829.778	930.825	1088.64	0.0557626	0.225727	0.221358	0.391323	0.669875	0.114725	FALSE	419	Protein of unknown function (DUF2949)	-	-	DUF2949	SGL_RS03945	ssr1155
WP_010871621.1	lcl|NC_000911.1_cds_WP_010871621.1_434	1323	367	356	309	529	498	583	348	360	300	310	358	376	55.4198	54.6562	52.5249	85.1415	73.0022	82.4477	48.3764	54.9787	45.6642	48.5175	56.9653	53.8477	192.837	200.555	199.1	308.432	0.0563335	0.6289	0.0458816	0.618448	0.276006	2.45742e-09	FALSE	434	Involved in light-induced Na( )-dependent proton extrusion. Also seems to be involved in CO(2) transport	pcxA	-	CemA	SGL_RS04025	slr1596
WP_010874264.1	lcl|NC_000911.1_cds_WP_010874264.1_3205	816	310	290	291	401	387	422	349	330	296	310	330	367	85.2789	81.1089	90.1117	117.574	103.347	108.719	88.3814	91.8094	82.078	88.3852	95.6582	95.7473	206.211	214.465	191.25	256.607	0.0563505	0.422187	-0.108121	0.257716	0.220067	0.000859149	FALSE	3205	Glutathione S-transferase, N-terminal domain	gst1	2.5.1.18	GST_C,GST_C_2,GST_N_3	SGL_RS17880	sll1545
WP_223211332.1	lcl|NC_000911.1_cds_WP_223211332.1_387	822	224	276	214	296	315	371	254	272	241	260	249	284	61.0275	76.4499	65.6295	85.9519	83.3096	94.659	63.7039	74.9444	66.1835	73.4156	71.4833	73.3797	161.972	168.546	152.851	207.653	0.0570566	0.439573	-0.0830886	0.299428	0.289879	0.00205327	FALSE	387	Glycosyl transferase family 2	-	-	Glycos_transf_2	SGL_RS03785	sll1020
WP_010872202.1	lcl|NC_000911.1_cds_WP_010872202.1_1032	1155	121	101	97	122	123	147	127	91	116	112	103	131	21.4829	18.2314	19.386	23.0863	21.1992	24.4419	20.7571	16.3396	20.7597	20.6093	19.2696	22.0576	65.3094	67.9894	63.0167	76.7879	0.0571617	0.281097	-0.0507647	0.173171	0.508352	0.275575	FALSE	1032	linear DNA. It also seems to bind ATP	recF	-	SMC_N	SGL_RS07025	sll1277
WP_010872864.1	lcl|NC_000911.1_cds_WP_010872864.1_1730	375	1117	1120	954	1059	1159	1229	1201	1114	1125	1100	1140	1285	1077.22	1098.15	1035.64	1088.52	1085.03	1109.98	1066.23	1086.5	1093.6	1099.47	1158.47	1175.27	1114.39	1159.7	1067	1121.76	0.0574511	0.0721292	-0.0626322	-0.0479541	0.176687	0.912151	FALSE	1730	RNaseP catalyzes the removal of the 5'-leader sequence from pre-tRNA to produce the mature 5'-terminus. It can also cleave other RNA substrates such as 4.5S RNA. The protein component plays an auxiliary but essential role in vivo by binding to the 5'-leader sequence and broadening the substrate specificity of the ribozyme	rnpA	3.1.26.5	Ribonuclease_P	SGL_RS10500	slr1469
WP_010871298.1	lcl|NC_000911.1_cds_WP_010871298.1_96	1092	163	200	158	204	238	219	187	157	162	165	173	186	30.9814	38.6487	33.8048	41.3267	43.9135	38.9824	32.7198	30.1791	31.0373	32.5039	34.6488	33.528	99.9894	104.113	104.072	130.87	0.0577439	0.327736	0.0571815	0.327174	0.34358	0.074039	FALSE	96	chaperone-mediated protein folding	-	-	TPR_19	SGL_RS02340	slr0723
WP_011153706.1	lcl|NC_005230.1_cds_WP_011153706.1_3340	2877	177	168	147	226	208	243	155	182	165	163	159	200	11.2183	10.8257	10.4877	15.2669	12.7975	14.4235	9.04361	11.6659	10.5413	10.7073	10.6189	12.0217	88.8751	92.558	87.4219	119.915	0.0579387	0.451513	-0.0235175	0.370056	0.450669	0.00285297	FALSE	3340	Domain of unknown function (DUF3854)	-	-	DUF3854	SGL_RS00795	slr7037
WP_010873022.1	lcl|NC_000911.1_cds_WP_010873022.1_1895	444	108	114	105	150	194	198	103	134	116	105	119	140	74.8209	80.2961	81.8835	110.758	130.469	128.462	65.6889	93.8852	81.0051	75.3922	86.8709	91.983	98.9299	103.041	94.0001	151.948	0.0581646	0.687042	-0.0729872	0.55589	0.623873	2.2562e-06	FALSE	1895	Polyketide cyclase / dehydrase and lipid transport	-	-	Polyketide_cyc	SGL_RS11335	slr0941
WP_010873746.1	lcl|NC_000911.1_cds_WP_010873746.1_2661	1029	223	224	182	233	229	291	223	196	221	218	208	237	45.6029	46.5721	41.8954	50.7843	45.4601	55.7303	41.9805	40.5356	45.5549	46.2042	44.8207	45.9638	128.012	133.331	127.178	150.829	0.0582937	0.244295	-0.00935023	0.176651	0.285175	0.287157	FALSE	2661	Male sterility protein	rfbB	4.2.1.46	GDP_Man_Dehyd	SGL_RS15130	slr0836
WP_010874265.1	lcl|NC_000911.1_cds_WP_010874265.1_3206	2013	334	331	326	436	457	538	363	350	337	306	367	418	31.2518	31.4881	34.3363	43.4812	41.5099	47.1434	31.2673	33.1199	31.7843	29.6748	36.1845	37.0924	191.029	198.992	181.346	260.522	0.0586209	0.520256	-0.0746423	0.386993	0.256796	7.48992e-06	FALSE	3206	PFAM TrkA-N domain	-	-	TrkA_N	SGL_RS17885	slr1664
WP_010873465.1	lcl|NC_000911.1_cds_WP_010873465.1_2364	912	411	396	357	455	547	565	458	426	373	415	434	452	97.8403	95.8432	95.6648	115.445	126.407	125.961	100.368	102.56	89.5034	102.391	108.866	102.046	258.239	269.05	242.225	322.469	0.0589489	0.411337	-0.0919905	0.260397	0.180281	0.000190126	FALSE	2364	SMART Prolyl 4-hydroxylase, alpha subunit	-	-	2OG-FeII_Oxy_3	SGL_RS13675	sll0191
WP_010872605.1	lcl|NC_000911.1_cds_WP_010872605.1_1458	1944	1569	1663	1467	2340	2533	2702	1704	1587	1568	1545	1529	1975	152.613	164.457	160.623	242.59	239.173	246.131	152.579	156.113	153.734	155.753	156.713	182.187	886.904	923.942	862.782	1383.82	0.0589589	0.680955	-0.0397367	0.582259	0.159048	1.08398e-17	FALSE	1458	A-macroglobulin complement component	shc	4.2.1.129,5.4.99.17	SQHop_cyclase_C,SQHop_cyclase_N	SGL_RS09110	slr2089
WP_010872185.1	lcl|NC_000911.1_cds_WP_010872185.1_1014	1845	377	358	314	391	397	411	382	389	375	376	402	413	38.8756	37.5326	36.448	42.9733	39.7405	39.6907	36.2622	40.5675	38.9782	40.1847	43.6807	40.3893	210.301	219.209	193.643	220.234	0.0595724	0.184745	-0.118474	0.00669947	0.181047	0.509611	FALSE	1014	Protein tyrosine kinase	-	2.7.11.1	Pkinase	SGL_RS06920	slr1443
WP_020861443.1	lcl|NC_000911.1_cds_WP_020861443.1_457	282	22	16	23	25	26	27	23	12	24	19	21	20	44.9885	33.2651	52.9437	54.4886	51.613	51.7075	43.2974	24.8172	49.4704	40.2689	45.2508	38.7873	29.4308	30.7178	32.0329	39.3015	0.0597604	0.286931	0.118369	0.34554	0.864761	0.54494	FALSE	457	TIGRFAM addiction module toxin, RelE StbE family	-	-	YafQ_toxin	NA	NA
WP_010872133.1	lcl|NC_000911.1_cds_WP_010872133.1_959	954	1971	2102	1944	2376	2890	3171	2319	2113	2154	1996	2143	2692	443.103	480.443	491.952	569.313	630.701	667.614	479.926	480.409	488.112	465.068	507.655	573.95	1339.07	1396.28	1238.75	1717.44	0.0603067	0.471049	-0.112264	0.298478	0.190193	1.01696e-05	FALSE	959	PRC-barrel domain	-	-	PRC	SGL_RS06650	slr1220
WP_223211338.1	lcl|NC_000911.1_cds_WP_223211338.1_617	1668	329	303	318	504	529	615	373	316	295	298	322	403	38.0136	35.594	41.3598	62.067	59.3344	66.5472	39.6741	36.9253	34.3574	35.686	39.2037	44.16	182.493	190.342	177.495	305.991	0.0604272	0.782318	-0.0398433	0.682048	0.256791	2.75259e-14	FALSE	617	helicase activity	-	-	ResIII	SGL_RS04930	slr1033
WP_010873869.1	lcl|NC_000911.1_cds_WP_010873869.1_2787	1278	92	108	93	135	110	137	100	105	102	97	113	109	14.4721	17.2726	16.4678	22.6342	16.7975	20.1825	14.481	16.7042	16.1733	15.8144	18.7305	16.2611	59.0598	61.6343	56.8687	73.6024	0.0605552	0.366437	-0.053614	0.252268	0.498762	0.136866	FALSE	2787	Putative methyltransferase	cobL	2.1.1.132	MTS,Methyltransf_4,TP_methylase	SGL_RS15745	sll0099
WP_010873222.1	lcl|NC_000911.1_cds_WP_010873222.1_2109	636	165	158	113	181	171	197	165	147	145	134	155	184	64.0867	62.3924	49.4049	74.9288	64.4744	71.6574	58.9961	57.7423	56.7684	53.9419	63.4372	67.777	105.084	109.693	101.981	126.677	0.0613464	0.310123	-0.0428399	0.205936	0.423497	0.133803	FALSE	2109	PFAM Rieske 2Fe-2S domain	hcaE	-	PaO,Rieske	SGL_RS12390	sll1849
WP_010874183.1	lcl|NC_000911.1_cds_WP_010874183.1_3117	330	135	123	129	132	142	136	136	137	140	137	134	153	174.915	162.028	188.145	182.287	178.603	165.023	162.214	179.518	182.843	183.972	182.948	188.003	156.262	163.154	152.015	155.986	0.0618737	0.0369614	-0.0395048	-0.0644171	0.468556	0.831588	FALSE	3117	Has a glutathione-disulfide oxidoreductase activity in the presence of NADPH and glutathione reductase. Reduces low molecular weight disulfides and proteins	-	-	Glutaredoxin	SGL_RS17425	slr1562
WP_010873463.1	lcl|NC_000911.1_cds_WP_010873463.1_2362	657	113	104	121	176	175	203	120	127	119	108	104	168	41.8773	39.1853	50.477	69.5183	62.9572	70.4542	40.9389	47.5989	44.4531	41.4822	40.6126	59.0459	83.1651	86.8568	78.2566	126.155	0.0619307	0.681985	-0.0866919	0.533362	0.609079	1.10749e-05	FALSE	2362	SNARE associated Golgi protein	-	-	SNARE_assoc	SGL_RS13665	slr0232
WP_010872578.1	lcl|NC_000911.1_cds_WP_010872578.1_1431	1017	149	185	165	140	183	186	166	148	169	159	148	195	30.9171	39.0278	38.5393	30.9618	36.8613	36.144	31.7085	31.0575	35.3471	34.1938	32.3595	38.3731	96.8522	101.154	101.247	102.161	0.0620754	0.0128365	0.0633877	0.0141489	0.401418	0.51248	FALSE	1431	RmlD substrate binding domain	galE	5.1.3.2	Epimerase,GDP_Man_Dehyd	SGL_RS08980	sll0244
WP_010872163.1	lcl|NC_000911.1_cds_WP_010872163.1_989	963	853	929	845	1039	1240	1262	934	807	955	868	836	1097	189.505	209.835	211.318	246.022	267.424	262.568	191.018	181.317	213.86	199.862	195.707	231.131	547.033	571.283	539.61	719.502	0.0624681	0.414416	-0.0196741	0.332274	0.244262	0.000141325	FALSE	989	Prokaryotic glutathione synthetase, N-terminal domain	gshB	6.3.2.3	GSH-S_ATP,GSH-S_N	SGL_RS06800	slr1238
WP_223211333.1	lcl|NC_000911.1_cds_WP_223211333.1_495	5214	2562	2520	2083	2731	2951	3282	2701	2515	2320	2490	2730	2641	86.7109	86.7132	79.3582	98.5151	96.9552	104.026	84.1539	86.0846	79.1476	87.3437	97.361	84.7702	1297.56	1355.08	1236.3	1543.92	0.0625239	0.320337	-0.0697256	0.188087	0.10652	0.00627609	FALSE	495	haemagglutination activity domain	-	-	CHAT,Haemagg_act,P_proprotein	SGL_RS04325	slr1753
WP_158299060.1	lcl|NC_005231.1_cds_WP_158299060.1_3443	300	211	218	212	290	260	293	267	264	249	261	251	287	354.59	372.47	401.04	519.432	424.155	461.129	413.057	448.684	421.792	454.592	444.473	457.411	343.922	359.246	294.85	374.619	0.0627116	0.344405	-0.221405	0.0602889	0.309542	0.0186794	FALSE	3443	NA	NA	NA	NA	NA	NA
WP_010873787.1	lcl|NC_000911.1_cds_WP_010873787.1_2702	1812	892	936	778	1025	1144	1169	1008	943	963	945	945	1146	93.8633	100.138	92.1549	114.959	116.86	115.201	97.6443	100.354	102.144	103.062	104.783	114.366	535.69	559.702	482.026	614.17	0.0631437	0.348884	-0.151989	0.133751	0.119918	0.00207653	FALSE	2702	Catalyzes the attachment of threonine to tRNA(Thr) in a two-step reaction L-threonine is first activated by ATP to form Thr-AMP and then transferred to the acceptor end of tRNA(Thr)	thrS	6.1.1.3	HGTP_anticodon,tRNA-synt_2b,tRNA_SAD	SGL_RS15335	sll0078
WP_010871900.1	lcl|NC_000911.1_cds_WP_010871900.1_719	462	382	382	350	460	516	459	424	335	362	386	342	429	246.532	250.648	254.264	316.413	323.271	277.417	251.901	218.649	235.49	258.187	232.575	262.571	304.507	318.389	310.907	392.017	0.06411	0.333474	0.0299136	0.299277	0.248337	0.00963532	FALSE	719	Putative bacterial sensory transduction regulator	-	-	YbjN	SGL_RS05450	slr2025
WP_010873179.1	lcl|NC_000911.1_cds_WP_010873179.1_2063	1119	290	292	262	373	304	398	317	258	258	269	273	325	53.5027	54.771	54.411	73.3454	54.4451	68.7656	53.8384	48.1383	47.9791	51.436	53.0723	56.8645	163.826	171.395	167.781	211.926	0.0647783	0.335202	0.0342071	0.30463	0.210377	0.0634822	FALSE	2063	Branched-chain amino acid transport system / permease component	natC	-	BPD_transp_2	SGL_RS12165	sll0146
WP_041425764.1	lcl|NC_000911.1_cds_WP_041425764.1_270	312	462	457	411	559	605	694	497	496	410	466	449	525	693.951	697.901	694.923	894.922	882.165	976.241	687.224	753.463	620.763	725.455	710.659	747.871	577.408	603.997	569.462	768.555	0.0648408	0.431892	-0.0199563	0.347095	0.279682	6.27944e-06	FALSE	270	Ribonuclease toxin, BrnT, of type II toxin-antitoxin system	-	-	BrnT_toxin	NA	NA
WP_010873181.1	lcl|NC_000911.1_cds_WP_010873181.1_2065	723	205	207	187	191	217	231	198	178	193	204	168	219	66.403	68.1702	68.1842	65.9408	68.234	70.074	59.0411	58.3106	63.0154	68.486	57.3418	67.2758	124.895	130.684	133.626	140.541	0.0648639	0.0722652	0.0967441	0.104145	0.356789	0.817959	FALSE	2065	Catalyzes the reversible phosphorylation of UMP to UDP	pyrH	2.7.4.22	AA_kinase	SGL_RS12175	sll0144
WP_020861647.1	lcl|NC_000911.1_cds_WP_020861647.1_1132	750	327	343	325	433	418	532	360	324	307	348	313	368	100.731	107.423	112.695	142.164	124.996	153.475	102.087	100.937	95.3251	111.104	101.598	107.508	214.892	224.868	219.308	300.606	0.0651755	0.453141	0.0292164	0.417182	0.183646	0.000545305	FALSE	1132	-	-	-	-	SGL_RS07510	slr1869
942	lcl|NC_000911.1_cds_942	441	48	46	32	53	44	53	50	37	39	30	53	47	33.666	32.8018	25.2643	39.6198	29.9578	34.8126	32.2831	26.2449	27.5721	21.8077	39.17	31.2628	35.35	37.0401	36.2887	42.3984	0.0655644	0.218903	0.0367818	0.19012	0.757819	0.652817	FALSE	942	NA	NA	NA	NA	NA	NA
WP_010873727.1	lcl|NC_000911.1_cds_WP_010873727.1_2642	354	240	204	199	207	233	230	252	256	211	237	258	244	262.812	227.119	245.298	241.596	247.683	235.87	254.033	283.509	232.901	268.98	297.702	253.398	248.24	259.847	229.705	232.525	0.0656635	0.0175277	-0.11149	-0.159626	0.375477	0.603649	FALSE	2642	-	-	-	-	SGL_RS15035	slr0579
WP_010872092.1	lcl|NC_000911.1_cds_WP_010872092.1_915	870	251	214	185	220	258	275	207	211	213	183	219	255	63.4916	55.036	52.6772	59.3133	63.3534	65.1458	48.2024	53.9782	54.3097	47.9768	58.3734	61.1735	131.248	137.421	136.867	156.802	0.0658088	0.194834	0.060032	0.189057	0.367667	0.500376	FALSE	915	Glycosyltransferase like family 2	-	-	Glycos_transf_2	SGL_RS06430	slr1537
WP_010871835.1	lcl|NC_000911.1_cds_WP_010871835.1_653	471	250	257	227	220	251	287	309	238	248	266	263	292	156.004	163.05	159.452	146.321	152.047	167.722	177.505	150.199	155.992	172.035	172.934	172.806	213.116	223.129	202.084	204.015	0.0659378	0.0136505	-0.0763137	-0.128601	0.259721	0.47979	FALSE	653	domain, Protein	-	-	-	SGL_RS05115	slr1391
2073	lcl|NC_000911.1_cds_2073	1216	1404	1422	1114	1472	1694	1681	1518	1367	1326	1354	1424	1610	234.321	241.287	209.285	261.842	274.451	262.738	233.223	230.731	223.071	234.207	250.428	254.83	816.337	854.577	770.816	941.005	0.0659666	0.287479	-0.0826759	0.138836	0.0814603	0.0275649	FALSE	2073	NA	NA	NA	NA	NA	NA
WP_010872910.1	lcl|NC_000911.1_cds_WP_010872910.1_1776	1584	191	208	156	260	275	258	198	203	171	182	196	219	23.4072	25.9161	21.5203	33.9606	32.7157	29.6105	22.3376	25.1597	21.1235	23.1166	25.3104	25.4531	106.77	111.813	104.307	148.214	0.0659804	0.502782	-0.0333524	0.40345	0.295367	0.000319606	FALSE	1776	Domain of unknown function (DUF1816)	-	-	DUF1816,GGDEF	SGL_RS10750	sll1170
WP_143705304.1	lcl|NC_005232.1_cds_WP_143705304.1_3669	201	0	0.5	2	0.5	1.5	1.5	2	0.5	1	1.5	1	1	0	5.07051	22.4558	5.31554	14.5241	14.0118	18.3644	5.04376	10.0542	15.5067	10.5104	9.45958	6.16039	6.49611	5.00439	6.22524	0.0661039	0.267029	-0.254022	-0.0530973	1	1	FALSE	3669	NA	NA	NA	NA	NA	NA
WP_143705304.1	lcl|NC_005232.1_cds_WP_143705304.1_3612	201	0	0.5	2	0.5	1.5	1.5	2	0.5	1	1.5	1	1	0	5.07051	22.4558	5.31554	14.5241	14.0118	18.3644	5.04376	10.0542	15.5067	10.5104	9.45958	6.16039	6.49611	5.00439	6.22524	0.0661039	0.267029	-0.254022	-0.0530973	1	1	FALSE	3612	NA	NA	NA	NA	NA	NA
WP_010871558.1	lcl|NC_000911.1_cds_WP_010871558.1_368	1161	724	790	719	941	968	1140	898	808	766	770	894	912	127.741	141.712	142.8	176.956	165.796	188.368	145.855	144.177	136.23	140.805	166.21	152.604	483.044	505.937	440.875	596.687	0.0666678	0.435749	-0.131497	0.237584	0.137332	0.00013114	FALSE	368	Glycosyl transferase 4-like domain	-	-	Glyco_transf_4,Glycos_transf_1	SGL_RS03690	slr1077
WP_010872886.1	lcl|NC_000911.1_cds_WP_010872886.1_1753	1752	1609	1668	1530	1648	1994	2014	1857	1616	1672	1799	1665	1908	175.853	185.345	188.232	191.972	211.556	206.141	186.836	178.619	184.198	203.781	191.75	197.766	949.109	994.216	892.738	1044.28	0.0669171	0.225963	-0.0882403	0.0708051	0.0742701	0.19874	FALSE	1753	HlyD membrane-fusion protein of T1SS	hlyD	-	Biotin_lipoyl_2,HlyD,HlyD_3,Response_reg	SGL_RS10625	sll1181
WP_010873713.1	lcl|NC_000911.1_cds_WP_010873713.1_2627	663	225	259	167	190	241	230	263	204	212	247	209	249	82.3057	96.3247	68.7657	74.0777	85.5799	78.7927	88.5642	75.4694	78.1697	93.6444	80.5604	86.3828	153.534	160.931	149.733	149.908	0.0674584	0.00168068	-0.0359309	-0.101709	0.312711	0.511615	FALSE	2627	Tetratricopeptide repeat	-	-	-	SGL_RS14970	sll0547
WP_010871711.1	lcl|NC_000911.1_cds_WP_010871711.1_526	1710	936	946	883	1021	1248	1204	1031	986	889	999	995	1041	105.142	108.039	111.653	122.24	136.089	126.66	106.614	112.014	100.66	116.307	117.775	110.9	537.548	563.33	514.972	642.998	0.067465	0.319763	-0.0617812	0.190517	0.101298	0.0121815	FALSE	526	Urease alpha-subunit, N-terminal domain	ureC	3.5.1.5	Amidohydro_1,Urease_alpha	SGL_RS04480	sll1750
WP_223211347.1	lcl|NC_000911.1_cds_WP_223211347.1_912	825	83	84	82	94	118	98	108	107	86	119	106	88	22.5045	23.1559	25.0272	27.1647	31.0585	24.8844	26.9569	29.3405	23.5042	33.4407	30.2848	22.6284	63.4669	66.559	53.2813	65.5179	0.0675883	0.293289	-0.248105	-0.0224043	0.543734	0.310645	FALSE	912	Acetyltransferase (GNAT) family	-	-	Acetyltransf_1	SGL_RS06415	sll1469
WP_010873597.1	lcl|NC_000911.1_cds_WP_010873597.1_2505	819	348	385	321	397	390	378	408	337	338	380	343	404	95.2693	107.158	98.9206	115.838	103.644	96.9117	102.823	93.3032	93.2708	107.819	98.9455	104.89	228.733	239.776	225.891	246.899	0.067733	0.127751	-0.0179557	0.0420621	0.167813	0.897304	FALSE	2505	Carbon-nitrogen hydrolase	-	-	CN_hydrolase	SGL_RS14360	sll0601
WP_010871508.1	lcl|NC_000911.1_cds_WP_010871508.1_315	1884	394	366	321	476	496	513	434	386	395	408	407	455	39.6882	37.4832	36.3981	51.1045	48.5014	48.3942	40.2449	39.3229	40.1068	42.5955	43.2004	43.4668	222.446	233.21	199.095	272.167	0.0678807	0.449097	-0.15924	0.221976	0.0994504	4.82425e-05	FALSE	315	Cobalamin synthesis G N-terminal	cobJ	2.1.1.131,3.7.1.12	CbiG_C,CbiG_N,CbiG_mid,TP_methylase	SGL_RS03425	slr0969
WP_010872635.1	lcl|NC_000911.1_cds_WP_010872635.1_1489	1476	413	354	323	418	429	439	514	427	436	490	456	492	54.8939	47.8375	48.3265	59.2158	55.3527	54.6449	62.8916	57.3978	58.4139	67.5007	63.8657	62.0183	259.284	271.897	206.843	242.536	0.0682729	0.228638	-0.324592	-0.164226	0.134591	0.263419	FALSE	1489	Protein of unknown function (DUF3084)	sll1424	-	DUF3084	SGL_RS09280	sll1424
WP_010872970.1	lcl|NC_000911.1_cds_WP_010872970.1_1842	789	401	403	358	484	508	545	441	417	398	479	402	426	115.361	117.872	115.932	148.404	141.868	146.832	116.79	121.323	115.412	142.819	121.862	116.226	268.254	281.318	251.861	329.017	0.0683516	0.384198	-0.0906251	0.225222	0.223831	0.000442653	FALSE	1842	ABC-2 family transporter protein	-	-	ABC2_membrane_6	SGL_RS11075	slr1174
WP_020862333.1	lcl|NC_000911.1_cds_WP_020862333.1_1788	288	58	65	59	92	91	84	59	63	55	58	59	65	110.612	126.031	126.658	187.003	168.47	150.025	103.581	121.509	105.728	114.641	118.564	117.562	84.6363	88.7945	90.8835	128.75	0.0684041	0.497853	0.101583	0.531032	0.644125	0.0209361	FALSE	1788	Domain of unknown function (DUF4926)	-	-	DUF4926	NA	NA
WP_011153570.1	lcl|NC_005229.1_cds_WP_011153570.1_3484	540	312	314	293	398	410	539	309	338	318	307	345	350	155.298	158.903	164.167	211.145	198.108	251.253	141.587	170.146	159.549	158.375	180.95	165.219	239.38	251.091	232.895	334.584	0.0686238	0.520816	-0.0394599	0.412733	0.267756	4.70723e-05	FALSE	3484	Protein of unknown function (DUF3122)	-	-	DUF3122	SGL_RS00150	sll5033
WP_020861492.1	lcl|NC_000911.1_cds_WP_020861492.1_657	2853	445	468	388	444	491	560	496	469	481	451	486	578	28.4593	30.4299	27.9321	30.2645	30.4827	33.54	29.2012	30.334	31.0073	29.8936	32.7513	35.0568	256.09	268.784	231.304	264.881	0.0695269	0.194771	-0.146265	-0.021021	0.143823	0.463512	FALSE	657	Domain present in phytochromes and cGMP-specific phosphodiesterases.	-	-	GAF,HATPase_c,HisKA,PAS,PAS_3,PAS_8,PAS_9,Response_reg	SGL_RS05135	slr1393
WP_010874178.1	lcl|NC_000911.1_cds_WP_010874178.1_3112	1110	454	452	379	397	556	461	469	437	455	442	453	527	84.5868	85.6201	79.4867	78.8359	100.561	80.4375	80.4405	82.342	85.4503	85.3507	88.9351	93.1189	268.205	281.567	255.782	278.972	0.0698876	0.124739	-0.0681621	-0.0133107	0.12931	0.979191	FALSE	3112	sequence-specific DNA binding	-	-	-	SGL_RS17395	slr1557
WP_010874138.1	lcl|NC_000911.1_cds_WP_010874138.1_3070	528	48	39	40	49	51	64	54	41	44	48	55	41	24.7634	20.4562	23.2294	26.9434	25.5415	30.9215	25.6459	21.3918	22.8811	25.6654	29.8992	20.0601	34.8198	36.6041	32.5748	41.2344	0.0701333	0.331038	-0.093377	0.167528	0.694098	0.332713	FALSE	3070	Prokaryotic N-terminal methylation motif	-	-	N_methyl	SGL_RS17165	slr1456
WP_010872860.1	lcl|NC_000911.1_cds_WP_010872860.1_1726	516	71	67	57	68	84	85	79	64	51	66	70	65	38.0158	36.473	34.3549	38.8062	43.6609	42.6222	38.9393	34.6561	27.5253	36.6259	39.4941	33.0065	49.1868	51.6878	50.6406	60.3482	0.0701601	0.248515	0.0411987	0.219554	0.599572	0.446467	FALSE	1726	COG1555 DNA uptake protein and related DNA-binding	-	-	HHH_3	SGL_RS10485	sll1386
WP_010873959.1	lcl|NC_000911.1_cds_WP_010873959.1_2881	1359	137	160	129	172	174	196	126	138	138	131	123	167	20.046	23.8022	21.2474	26.8239	24.7152	26.858	16.972	20.4211	20.3536	19.8663	18.9645	23.1742	76.6244	80.5008	81.8493	103.4	0.0703037	0.333554	0.0939778	0.357228	0.449578	0.083122	FALSE	2881	Amino acid permease	-	-	AA_permease,AA_permease_2	SGL_RS16220	slr0700
WP_041428264.1	lcl|NC_005229.1_cds_WP_041428264.1_3538	1446	334	351	315	493	462	537	396	367	365	393	373	414	45.4617	48.5732	48.2633	71.5208	61.0447	68.4517	49.6191	50.5194	50.078	55.4408	53.4978	53.4416	213.036	223.73	190.383	282.17	0.0703389	0.565203	-0.161391	0.333473	0.111961	5.09611e-07	FALSE	3538	KE COG1167 Transcriptional regulators containing a DNA-binding HTH domain and an aminotransferase domain (MocR family) and their eukaryotic orthologs	-	-	Aminotran_1_2,GntR	SGL_RS00400	sll5086
WP_010871311.1	lcl|NC_000911.1_cds_WP_010871311.1_109	942	194	169	177	203	231	223	214	158	181	180	193	204	44.3178	39.2513	45.5153	49.4264	51.2266	47.7081	45.0034	36.5028	41.6783	42.6174	46.4582	44.1964	112.697	118.379	111.514	134.227	0.0703456	0.265276	-0.0150941	0.179837	0.299846	0.195269	FALSE	109	Phage integrase, N-terminal SAM-like domain	xerC	-	Phage_int_SAM_1,Phage_integrase	SGL_RS02405	slr0733
WP_010871316.1	lcl|NC_000911.1_cds_WP_010871316.1_114	1992	603	626	558	696	722	785	726	580	563	626	664	667	57.0824	60.249	59.4603	70.2232	66.3483	69.593	63.2669	55.5272	53.7216	61.4182	66.234	59.8813	340.253	357.422	327.299	401.527	0.0708201	0.294078	-0.0558314	0.167427	0.126946	0.0272756	FALSE	114	HAMP domain	nblS	2.7.13.3	HAMP,HATPase_c,HisKA,PAS,PAS_4	SGL_RS02430	sll0698
WP_010872306.1	lcl|NC_000911.1_cds_WP_010872306.1_1146	981	296	267	276	275	333	324	301	306	260	303	270	333	64.2466	58.9197	67.4335	63.6177	70.1633	65.8589	60.1423	67.1697	56.8836	68.1615	61.7519	68.5462	175.199	184.077	171.6	188.607	0.0709146	0.135577	-0.0297757	0.0348871	0.22741	0.905938	FALSE	1146	Binding-protein-dependent transport system inner membrane component	-	-	BPD_transp_1	SGL_RS07570	sll1768
WP_010872720.1	lcl|NC_000911.1_cds_WP_010872720.1_1582	717	199	195	181	212	206	235	212	157	176	165	185	218	65.2062	64.9622	66.7609	74.0386	65.5255	72.1131	63.948	52.0269	58.1304	56.0347	63.8757	67.7443	119.851	125.942	128.655	144.113	0.0709466	0.162499	0.101449	0.193001	0.361704	0.666702	FALSE	1582	4Fe-4S binding domain	hoxU	1.6.5.3	Fer2_4,Fer4,Fer4_10,Fer4_6,NADH-G_4Fe-4S_3	SGL_RS09745	sll1223
WP_010874260.1	lcl|NC_000911.1_cds_WP_010874260.1_3199	579	494	509	480	629	714	797	540	506	531	473	524	646	220.652	231.148	241.341	299.446	309.59	333.389	222.04	228.573	239.073	218.968	246.627	273.65	377.781	397.041	362.69	513.737	0.0715525	0.501127	-0.058654	0.37092	0.219272	3.60173e-07	FALSE	3199	Protein of unknown function (DUF3172)	-	-	DUF3172	SGL_RS17850	slr1660
WP_010871720.1	lcl|NC_000911.1_cds_WP_010871720.1_535	1029	1662	1791	1388	1733	2035	1910	1824	1536	1613	1629	1719	1850	339.874	372.369	319.51	377.722	403.979	365.79	343.374	317.667	332.489	345.26	370.417	358.789	994.422	1045.41	978.792	1137.58	0.0720699	0.21669	-0.022832	0.121788	0.0695402	0.228119	FALSE	535	The ortholog in A.thaliana is involved in photosystem II (PSII) assembly, but knockout of the corresponding gene in Synechoccus PCC 7002 has no effect on PSII activity	ycf48	-	PSII_BNR	SGL_RS04525	slr2034
WP_010873639.1	lcl|NC_000911.1_cds_WP_010873639.1_2549	456	961	954	877	853	1112	1029	997	961	905	912	955	1107	634.681	640.577	651.988	600.437	712.926	636.442	606.153	641.872	602.471	624.259	664.605	693.362	785.583	826.038	786.541	823.967	0.0723546	0.0669823	0.00175664	-0.00361575	0.12855	0.805517	FALSE	2549	RNA recognition motif	rbp3	-	RRM_1	SGL_RS14575	slr0193
WP_010872983.1	lcl|NC_000911.1_cds_WP_010872983.1_1855	1644	790	756	694	897	1046	961	878	815	772	872	825	886	92.795	90.2838	91.7624	112.299	119.271	105.714	94.9396	96.8162	91.405	106.158	102.113	98.6988	458.027	481.662	419.14	540.214	0.0724338	0.365328	-0.127708	0.165187	0.0880477	0.0019437	FALSE	1855	LeuA allosteric (dimerisation) domain	-	2.3.3.13	HMGL-like,LeuA_dimer	SGL_RS11140	sll1564
WP_010873691.1	lcl|NC_000911.1_cds_WP_010873691.1_2605	453	52271	46737	40814	57727	52869	59988	58206	50996	51599	49771	54461	62729	34929.5	31752.9	30700.7	41114.7	34295.7	37541.1	35805.9	34463.6	34755.9	34470.3	38348.2	39754	44304.4	46588.9	39534.2	47255.9	0.0725352	0.257388	-0.164345	0.0205078	0.0837178	0.0671513	FALSE	2605	PD-(D/E)XK endonuclease	-	-	PDDEXK_5	SGL_RS14855	slr0915
WP_010872526.1	lcl|NC_000911.1_cds_WP_010872526.1_1373	2718	233	252	204	223	270	312	243	247	245	237	252	283	15.6998	17.2635	15.473	16.0151	17.6607	19.688	15.073	16.8317	16.6402	16.551	17.8923	18.0844	130.591	137.421	122.906	143.061	0.073007	0.21743	-0.0868122	0.0576104	0.181862	0.456336	FALSE	1373	Cation transporter/ATPase, N-terminus	pma1	-	Cation_ATPase,Cation_ATPase_C,Cation_ATPase_N,E1-E2_ATPase,Hydrolase,Hydrolase_3	SGL_RS08700	sll1614
WP_010873421.1	lcl|NC_000911.1_cds_WP_010873421.1_2316	528	270	322	250	265	319	311	322	263	302	296	291	336	139.294	168.895	145.184	145.714	159.76	150.259	152.926	137.22	157.048	158.27	158.194	164.395	222.366	233.976	215.895	225.122	0.073109	0.0601023	-0.0424073	-0.0554141	0.207365	0.78108	FALSE	2316	Domain of unknown function (DUF4330)	-	-	DUF4330	SGL_RS13430	slr0013
WP_010871964.1	lcl|NC_000911.1_cds_WP_010871964.1_785	363	622	541	408	453	570	662	585	475	511	553	497	575	643.742	569.258	475.324	499.696	572.669	641.638	557.356	497.174	533.086	593.177	542.008	564.378	526.436	554.094	543.221	566.5	0.0737356	0.0604299	0.0451957	0.03189	0.186463	0.906224	FALSE	785	This is one of the proteins that binds and probably mediates the attachment of the 5S RNA into the large ribosomal subunit, where it forms part of the central protuberance	rplR	-	Ribosomal_L18p	SGL_RS05775	sll1811
WP_010874167.1	lcl|NC_000911.1_cds_WP_010874167.1_3100	957	479	483	418	497	497	566	471	423	395	387	453	509	107.258	109.96	105.361	118.615	108.034	118.693	97.0895	95.7921	89.1555	89.8142	106.886	108.092	261.84	275.632	283.763	317.557	0.073786	0.161789	0.11558	0.203583	0.164065	0.612243	FALSE	3100	Catalyzes the condensation of iminoaspartate with dihydroxyacetone phosphate to form quinolinate	nadA	2.5.1.72	NadA	SGL_RS17340	sll0622
WP_010872237.1	lcl|NC_000911.1_cds_WP_010872237.1_1070	1446	327	348	255	356	420	404	361	351	314	354	347	375	44.5089	48.158	39.0703	51.6459	55.4952	51.4981	45.2336	48.3169	43.0808	49.939	49.7687	48.4073	193.772	204.019	176.956	223.107	0.0739734	0.332663	-0.130263	0.128426	0.127666	0.0293165	FALSE	1070	LytR cell envelope-related transcriptional attenuator	psr	-	LytR_C,LytR_cpsA_psr	SGL_RS07200	slr0883
WP_010873326.1	lcl|NC_000911.1_cds_WP_010873326.1_2217	2115	500	504	412	575	668	702	523	492	518	504	519	587	44.2935	45.3932	41.0842	54.2905	57.4452	58.2395	42.6508	44.0786	46.2546	46.2741	48.4468	49.3161	277.664	292.339	257.795	352.496	0.0740447	0.449883	-0.106716	0.269122	0.098955	1.77127e-05	FALSE	2217	Penicillin amidase	-	3.5.1.11,3.5.1.97	Penicil_amidase	SGL_RS12940	slr0378
WP_010872641.1	lcl|NC_000911.1_cds_WP_010872641.1_1495	1335	408	444	375	413	505	471	460	375	409	418	424	462	60.9603	67.4467	63.0705	65.7694	73.2463	65.9051	63.2703	56.6645	61.5978	64.7293	66.7546	65.465	237.589	250.158	236.413	265.653	0.07407	0.167568	-0.00712769	0.08637	0.101298	0.641178	FALSE	1495	Cation transport protein	trkG	-	TrkH	SGL_RS09315	slr1509
WP_010873734.1	lcl|NC_000911.1_cds_WP_010873734.1_2649	933	568	494	479	488	609	588	596	547	512	566	559	607	131.346	116.141	124.685	120.275	136.708	127.338	126.873	127.923	119.342	135.651	136.21	133.119	338.19	356.163	318.862	344.887	0.0744918	0.11285	-0.0846426	-0.0462839	0.0905608	1	FALSE	2649	RmlD substrate binding domain	-	1.1.1.271	Epimerase	SGL_RS15070	slr0583
WP_011153698.1	lcl|NC_005230.1_cds_WP_011153698.1_3329	1026	182	200	188	268	268	307	198	186	175	183	174	229	37.3535	41.7331	43.4336	58.6248	53.3952	59.0078	37.4094	38.607	36.2037	38.9268	37.6303	44.5734	111.87	117.855	115.42	169.005	0.0745413	0.546235	0.044677	0.51637	0.283381	2.61621e-05	FALSE	3329	PFAM ATPase family associated with various cellular activities (AAA)	-	-	AAA,AAA_5	SGL_RS00750	sll7029
WP_010873366.1	lcl|NC_000911.1_cds_WP_010873366.1_2258	402	245	250	227	236	274	262	258	217	229	225	253	252	204.85	212.52	213.65	210.314	222.396	205.155	198.584	183.494	193.001	194.98	222.904	199.825	213.18	224.618	225.503	234.977	0.0750606	0.059117	0.0807096	0.0647661	0.269514	0.833782	FALSE	2258	One of several proteins that assist in the late maturation steps of the functional core of the 30S ribosomal subunit. Associates with free 30S ribosomal subunits (but not with 30S subunits that are part of 70S ribosomes or polysomes). Required for efficient processing of 16S rRNA. May interact with the 5'-terminal helix region of 16S rRNA	rbfA	-	RBFA	SGL_RS13145	sll0754
WP_010873187.1	lcl|NC_000911.1_cds_WP_010873187.1_2072	1110	1813	1718	1401	1855	2237	2244	1847	1660	1484	1751	1711	1767	337.788	325.432	293.828	368.364	404.595	391.544	316.788	312.787	278.699	338.12	335.912	312.222	983.212	1035.88	981.508	1250.08	0.0752014	0.348637	-0.00250044	0.270936	0.0938221	0.00256002	FALSE	2072	Type II/IV secretion system protein	pilT	-	T2SSE	SGL_RS12210	slr0161
WP_010873964.1	lcl|NC_000911.1_cds_WP_010873964.1_2887	543	42	66	57	100	93	95	53	43	61	60	45	59	20.7232	33.1086	31.6585	52.5888	44.5448	43.8977	24.0734	21.457	30.3383	30.6829	23.3963	27.6083	38.8115	40.9479	41.7484	71.5052	0.0754157	0.762215	0.102686	0.789486	0.669131	0.000800753	FALSE	2887	GXWXG protein	-	-	DUF4334,GXWXG	SGL_RS16245	sll0676
WP_010872806.1	lcl|NC_000911.1_cds_WP_010872806.1_1670	2484	257	230	243	282	311	339	289	245	260	252	282	301	19.0903	17.3699	20.3186	22.3262	22.4257	23.5825	19.7621	18.4051	19.4674	19.4007	22.0727	21.2044	141.939	149.613	131.13	166.722	0.0754454	0.344119	-0.113445	0.155229	0.157292	0.027454	FALSE	1670	EXOIII	-	-	RNase_T	SGL_RS10205	slr1959
WP_010873234.1	lcl|NC_000911.1_cds_WP_010873234.1_2121	234	295	315	251	360	334	329	348	306	295	312	290	374	1357.63	1473.87	1300.29	1765.83	1492.15	1417.97	1474.33	1424.21	1368.47	1488.17	1406.33	1632.34	869.335	917.14	832.132	949.825	0.0771433	0.190635	-0.0630263	0.0504657	0.279682	0.282179	FALSE	2121	Preprotein translocase SecG subunit	secG	-	SecG	SGL_RS12455	ssr3307
WP_223211344.1	lcl|NC_000911.1_cds_WP_223211344.1_803	1167	547	472	402	463	538	506	556	507	533	503	535	639	95.9129	84.1439	79.3458	86.5282	91.5756	83.0905	89.747	89.9065	94.2046	91.4104	98.8489	106.26	311.643	328.92	280.067	294.699	0.0775994	0.073215	-0.153602	-0.157986	0.115445	0.770352	FALSE	803	Calcineurin-like phosphoesterase	-	-	Metallophos	SGL_RS05865	slr1895
WP_011153588.1	lcl|NC_005229.1_cds_WP_011153588.1_3501	393	130	166	147	245	235	277	131	144	129	138	127	156	113.738	147.66	144.773	228.463	199.59	226.963	105.509	127.415	113.765	125.135	117.083	129.44	125.115	132.11	141.529	235.336	0.0778774	0.729589	0.176512	0.828224	0.410801	7.83776e-08	FALSE	3501	bacterial-type flagellum assembly	-	-	-	SGL_RS00230	slr5051
WP_010873255.1	lcl|NC_000911.1_cds_WP_010873255.1_2143	486	110	109	98	130	138	147	131	111	113	105	113	153	65.0543	65.5391	65.2405	81.9433	79.2264	81.4164	71.3198	66.3895	67.3623	64.3592	70.419	85.8134	93.3453	98.5986	85.4723	109.598	0.0781753	0.355011	-0.125712	0.151124	0.46164	0.0503139	FALSE	2143	MEKHLA domain	-	-	MEKHLA	SGL_RS12565	slr0325
WP_010874294.1	lcl|NC_000911.1_cds_WP_010874294.1_3238	477	288	289	245	318	384	356	296	263	249	274	281	287	175.838	179.394	168.382	206.935	227.593	203.555	166.367	162.394	153.241	173.384	180.782	166.182	215	227.058	224.269	282.68	0.0783672	0.332618	0.0606153	0.314866	0.194721	0.0110454	FALSE	3238	-	-	-	-	SGL_RS18045	slr0456
WP_010874084.1	lcl|NC_000911.1_cds_WP_010874084.1_3012	504	74	69	55	67	85	80	101	79	58	82	80	86	41.181	39.0396	34.4537	39.7399	45.9189	41.6933	51.7419	44.4617	32.5348	47.2952	46.912	45.3884	61.1231	64.5993	52.1124	59.892	0.0785506	0.197205	-0.226081	-0.107427	0.562045	0.634567	FALSE	3012	Nuclease that resolves Holliday junction intermediates in genetic recombination. Cleaves the cruciform structure in supercoiled DNA by nicking to strands with the same polarity at sites symmetrically opposed at the junction in the homologous arms and leaves a 5'-terminal phosphate and a 3'-terminal hydroxyl group	ruvC	3.1.22.4	RuvC	SGL_RS16875	sll0896
1775	lcl|NC_000911.1_cds_1775	848	100.432	110.078	102	174.587	152	213	99.3153	110.939	117.428	107.557	101	136	26.2659	29.2692	30.0282	48.6653	38.5897	52.1688	23.9107	29.3425	30.9561	29.1538	27.8336	33.7318	68.6486	72.546	66.3456	113.168	0.0785532	0.76151	-0.0485117	0.634445	0.488769	8.74523e-06	FALSE	1775	NA	NA	NA	NA	NA	NA
WP_010873028.1	lcl|NC_000911.1_cds_WP_010873028.1_1901	396	31	36	31	39	46	61	33	38	26	31	37	33	26.7092	31.5349	30.0655	35.8138	38.4737	49.2198	26.1739	33.1113	22.5802	27.6821	33.5915	26.9646	29.8109	31.5397	31.0516	44.9179	0.0787601	0.51866	0.0569556	0.496855	0.714781	0.0951163	FALSE	1901	Belongs to the low molecular weight phosphotyrosine protein phosphatase family	arsC	1.20.4.1	LMWPc	SGL_RS11365	slr0946
WP_041425911.1	lcl|NC_000911.1_cds_WP_041425911.1_494	273	78	69	67	103	95	94	97	72	74	72	79	100	178.885	160.886	172.966	251.769	211.5	201.891	204.789	166.995	171.067	171.139	190.912	217.5	130.975	138.425	121.123	159.527	0.0792245	0.39448	-0.111934	0.203322	0.601355	0.0715877	FALSE	494	Endonuclease that specifically degrades the RNA of RNA- DNA hybrids	rnhA	3.1.26.4	RNase_H	SGL_RS04320	ssl1918
WP_010872222.1	lcl|NC_000911.1_cds_WP_010872222.1_1053	1371	799	851	665	908	948	1035	896	842	769	827	870	941	115.714	125.302	108.41	140.155	133.276	140.375	119.454	123.323	112.258	124.131	132.765	129.243	477.006	504.023	444.071	550.801	0.0793213	0.310113	-0.102993	0.127799	0.071268	0.0177149	FALSE	1053	AAA-like domain	-	-	AAA_35	SGL_RS07130	sll0877
WP_011153794.1	lcl|NC_005231.1_cds_WP_011153794.1_3427	1341	156	190	153	221	243	254	199	185	166	181	183	215	23.1859	28.7107	25.5976	35.0089	35.0601	35.3544	27.2275	27.8076	24.8692	27.8815	28.6601	30.3053	104.984	110.974	96.0824	137.237	0.0793228	0.509865	-0.126566	0.303976	0.226692	0.000264652	FALSE	3427	Belongs to the type-B carboxylesterase lipase family	-	-	COesterase	SGL_RS01245	slr8023
WP_010872157.1	lcl|NC_000911.1_cds_WP_010872157.1_983	1353	1049	869	774	897	1010	1025	1069	882	989	989	985	1122	154.289	129.948	128.147	140.617	144.208	141.187	144.741	131.196	146.626	150.763	152.66	156.507	560.427	592.655	517.397	559.669	0.0805259	0.11309	-0.115041	-0.0824763	0.0744145	1	FALSE	983	Amidohydrolase family	codA	3.5.4.1	Amidohydro_3	SGL_RS06770	slr1237
WP_010873870.1	lcl|NC_000911.1_cds_WP_010873870.1_2788	1053	715	635	554	646	789	739	728	677	651	687	689	787	142.106	128.313	123.944	136.844	152.227	137.551	133.197	136.078	130.42	141.515	144.296	148.341	409.283	432.859	383.06	433.437	0.0806075	0.177813	-0.095284	0.00192183	0.0619591	0.51562	FALSE	2788	Specifically methylates position 2 of adenine 2503 in 23S rRNA and position 2 of adenine 37 in tRNAs	rlmN	2.1.1.192	Fer4_12,Fer4_14,Radical_SAM	SGL_RS15750	sll0098
WP_041428258.1	lcl|NC_005229.1_cds_WP_041428258.1_3493	906	121	95	111	111	129	140	129	121	120	141	118	130	29.049	23.1878	29.9969	28.4024	30.0637	31.4764	28.5096	29.3781	29.039	35.0835	29.8508	29.5985	76.1544	80.5888	68.2056	78.3238	0.0806218	0.196864	-0.15686	-0.0406182	0.360104	0.652817	FALSE	3493	Sulfotransferase family	-	-	Sulfotransfer_1,Sulfotransfer_3	SGL_RS00190	sll5042
WP_010871266.1	lcl|NC_000911.1_cds_WP_010871266.1_61	516	37	40	39	49	56	54	41	42	38	44	34	49	19.8111	21.7749	23.506	27.9633	29.1073	27.0776	20.209	22.743	20.509	24.4172	19.1828	24.8818	30.7435	32.5803	30.182	40.5247	0.0811539	0.413256	-0.0257477	0.306355	0.674541	0.180875	FALSE	61	nuclear chromosome segregation	-	-	-	SGL_RS02170	sll1061
WP_010873632.1	lcl|NC_000911.1_cds_WP_010873632.1_2541	537	247	232	219	329	304	362	232	218	262	229	246	271	124.035	118.448	123.794	176.089	148.194	170.243	107.249	110.713	132.619	119.185	130.17	129.062	177.097	187.403	177.38	248.254	0.0811588	0.482669	0.00228796	0.403798	0.283231	0.000113867	FALSE	2541	Phosphoribosyl transferase domain	pyrR	2.4.2.9	Pribosyltran	SGL_RS14540	sll0368
WP_010872782.1	lcl|NC_000911.1_cds_WP_010872782.1_1647	2829	302	294	257	306	318	353	276	265	274	262	273	326	19.4902	19.2907	18.6703	21.0483	19.9225	21.3351	16.3974	17.2961	17.8244	17.5246	18.5652	19.953	144.42	152.84	151.742	173.218	0.0812128	0.189795	0.0708733	0.179456	0.154536	0.509935	FALSE	1647	Poly A polymerase head domain	-	2.7.7.19,2.7.7.72	CBS,DHH,DHHA1,PolyA_pol,PolyA_pol_RNAbd	SGL_RS10075	sll1253
WP_010871827.1	lcl|NC_000911.1_cds_WP_010871827.1_645	2775	842	823	705	978	1070	1139	993	779	805	859	897	965	55.4794	55.1328	52.2898	68.6823	68.4401	70.2836	60.2315	51.9099	53.4651	58.6611	62.2788	60.3014	457.101	483.707	422.15	565.734	0.0814466	0.421502	-0.114496	0.22556	0.0748454	3.99239e-05	FALSE	645	Signal transducing histidine kinase, homodimeric domain	-	-	CheW,H-kinase_dim,HATPase_c,Hpt,Response_reg	SGL_RS05075	sll1296
WP_010873837.1	lcl|NC_000911.1_cds_WP_010873837.1_2754	432	83	65	65	76	89	102	72	65	61	80	52	75	60.4627	48.1408	53.3004	59.0078	62.9371	69.5858	48.2833	47.8868	44.7914	60.4	39.9154	51.8145	56.4936	59.855	62.484	76.4218	0.0819745	0.286347	0.142992	0.347364	0.599572	0.30783	FALSE	2754	-	-	-	-	SGL_RS15580	sll0595
WP_010872300.1	lcl|NC_000911.1_cds_WP_010872300.1_1139	2469	594	547	510	820	824	941	729	613	702	666	672	822	44.4146	41.5831	42.9257	65.3491	59.81	65.8931	50.179	46.3546	52.9093	51.6121	52.9465	58.2897	365.574	387.141	296.654	462.675	0.0824785	0.639479	-0.300468	0.256533	0.0990874	1.60453e-11	FALSE	1139	Endonuclease that is involved in the suppression of homologous recombination and may therefore have a key role in the control of bacterial genetic diversity	mutS2	-	MutS_V,Smr	SGL_RS07540	sll1772
WP_041425771.1	lcl|NC_000911.1_cds_WP_041425771.1_451	531	382	349	315	319	360	391	360	382	348	384	377	381	195.295	181.402	181.278	173.822	178.664	187.204	169.428	197.508	179.334	203.468	203.094	184.728	272.712	288.882	267.329	268.282	0.0828072	0.00511213	-0.028653	-0.106348	0.175529	0.350058	FALSE	451	Alpha/beta hydrolase of unknown function (DUF1400)	-	-	DUF1400	SGL_RS04105	sll1507
WP_010873892.1	lcl|NC_000911.1_cds_WP_010873892.1_2812	633	189	226	222	256	278	231	210	230	181	217	216	219	73.9158	89.8617	97.732	106.709	105.543	84.6055	75.6049	90.9697	71.3525	87.9575	89.0138	81.227	143.155	151.7	149.752	176.976	0.0830813	0.239512	0.0645571	0.220987	0.283776	0.383954	FALSE	2812	zinc-ribbon domain	fraH	-	DZR,FHA,zinc_ribbon_2	SGL_RS15875	slr0298
WP_010871625.1	lcl|NC_000911.1_cds_WP_010871625.1_439	1005	1204	1248	1078	1357	1559	1527	1366	1202	1104	1292	1227	1348	253.546	267.199	255.539	304.577	318.701	301.148	264.811	255.993	234.344	281.988	272.272	269.216	737.858	781.746	717.714	894.571	0.0832471	0.31739	-0.0398793	0.194264	0.0665766	0.00467876	FALSE	439	Required during biogenesis of c-type cytochromes (cytochrome c6 and cytochrome f) at the step of heme attachment	ccsA	-	Cytochrom_C_asm	SGL_RS04050	sll1513
WP_010872139.1	lcl|NC_000911.1_cds_WP_010872139.1_965	1488	352	365	313	421	495	520	394	343	358	378	374	404	46.3506	48.8648	46.3943	59.0855	63.2739	64.1249	47.7599	45.6772	47.5172	51.5872	51.8934	50.4515	205.992	218.322	195.268	270.414	0.083473	0.467668	-0.0767506	0.307445	0.0773271	1.98147e-05	FALSE	965	Protein tyrosine kinase	-	2.7.11.1	Pkinase	SGL_RS06680	slr1225
WP_010874284.1	lcl|NC_000911.1_cds_WP_010874284.1_3228	1410	335	347	290	555	546	644	372	300	319	301	349	397	46.9533	49.4471	45.7538	82.9088	74.2884	84.5314	47.9976	42.5241	45.0679	43.7246	51.5436	52.7706	187.765	199.173	185.692	331.121	0.0846576	0.831048	-0.0159278	0.730462	0.153523	5.89091e-18	FALSE	3228	-	-	-	-	SGL_RS17995	sll0443
WP_041426032.1	lcl|NC_000911.1_cds_WP_041426032.1_2398	705	550	555	529	580	642	721	573	586	547	563	555	679	184.492	189.277	199.746	207.362	209.053	226.496	176.939	198.795	184.951	195.732	196.172	216.006	377.781	400.818	367.919	430.985	0.0851801	0.227677	-0.0380586	0.104438	0.109425	0.168841	FALSE	2398	Carbonic anhydrase	ecaB	4.2.1.1	Pro_CA	SGL_RS13835	slr0051
WP_228670067.1	lcl|NC_000911.1_cds_WP_228670067.1_750	2889	452	439	417	505	549	605	522	459	443	482	489	537	28.5201	28.1623	29.6181	33.9618	33.6274	35.7503	30.3207	29.29	28.1755	31.5208	32.5125	32.1342	251.964	267.361	232.383	293.723	0.0852422	0.336659	-0.116232	0.135185	0.057815	0.00791726	FALSE	750	Cation transporter/ATPase, N-terminus	-	3.6.3.8	Cation_ATPase_C,Cation_ATPase_N,E1-E2_ATPase,Hydrolase,Hydrolase_3	SGL_RS05605	sll1076
WP_010874212.1	lcl|NC_000911.1_cds_WP_010874212.1_3145	894	229	236	219	295	316	343	232	213	263	214	232	302	55.9263	58.598	60.205	76.7872	74.9161	78.4487	52.1583	52.6082	64.7428	54.1667	59.7031	69.9468	146.252	155.303	143.122	197.359	0.0860605	0.460825	-0.0309967	0.343768	0.339394	9.71473e-05	FALSE	3145	His Kinase A (phosphoacceptor) domain	-	-	HATPase_c,HisKA,PAS_9	SGL_RS17580	sll1475
WP_010871687.1	lcl|NC_000911.1_cds_WP_010871687.1_502	567	235	202	191	208	240	232	208	230	242	222	233	261	108.389	94.7239	99.1651	102.251	107.457	100.211	88.3153	107.285	112.509	106.123	113.24	114.166	164.685	174.922	155.046	164.987	0.0864898	0.0890915	-0.0864675	-0.0838659	0.272919	0.983706	FALSE	502	5-formyltetrahydrofolate cyclo-ligase family	-	6.3.3.2	5-FTHF_cyc-lig	SGL_RS04360	sll1643
WP_223211365.1	lcl|NC_000911.1_cds_WP_223211365.1_1525	1101	88	79	83	89	85	95	88	86	80	98.591	80	90	16.5593	15.1139	17.5811	17.8499	15.5269	16.7415	15.2439	16.3663	15.1741	19.228	15.8627	16.0613	50.1307	53.2905	49.8757	53.1864	0.0865095	0.0909531	-0.00721304	-0.00276941	0.440303	0.972752	FALSE	1525	ABC-type polysaccharide polyol phosphate transport system ATPase component	-	-	ABC_tran,Wzt_C	SGL_RS09460	slr2108
WP_010872553.1	lcl|NC_000911.1_cds_WP_010872553.1_1405	681	75	70	52	78	82	77	68	68	62	68	60	81	26.4107	25.0615	20.6125	29.2752	28.0311	25.3933	22.0436	24.217	22.0072	24.8179	22.2637	27.051	44.378	47.1888	44.8475	53.2833	0.0867049	0.243666	0.0148495	0.171811	0.514615	0.498575	FALSE	1405	helix_turn_helix, Lux Regulon	-	-	GerE,Response_reg	SGL_RS08855	sll1592
WP_010872880.1	lcl|NC_000911.1_cds_WP_010872880.1_1747	552	66	66	66	92	101	117	74	73	93	75	81	97	31.7347	32.2645	35.7226	47.1482	47.1432	52.6851	32.755	35.4982	45.0743	37.3757	41.0397	44.2326	58.8879	62.608	49.6203	76.1628	0.0869433	0.608189	-0.242549	0.278696	0.537975	0.00132598	FALSE	1747	-	-	-	-	SGL_RS10595	sll1373
WP_011153700.1	lcl|NC_005230.1_cds_WP_011153700.1_3331	303	38	28	34	28	39	46	42	32	45	34	45	45	62.0177	46.4601	62.4624	48.7053	61.788	70.3073	63.101	52.8172	74.0286	57.5107	77.3878	69.6506	51.4911	54.7582	45.1567	48.9668	0.0871098	0.114429	-0.185534	-0.158215	0.717281	1	FALSE	3331	Protein of unknown function (DUF1778)	-	-	DUF1778	SGL_RS00760	sll7031
WP_010872324.1	lcl|NC_000911.1_cds_WP_010872324.1_1164	228	171	195	171	170	198	198	178	149	172	128	195	193	903.292	1047.27	1016.8	957.123	1015.32	979.509	865.58	795.997	915.832	700.777	1085.41	966.874	512.735	544.843	584.06	586.325	0.0874635	0.00557446	0.187562	0.105672	0.551898	0.710028	FALSE	1164	4Fe-4S binding domain	-	-	Fer4,Fer4_2,Fer4_7	SGL_RS07660	ssr3184
WP_010872230.1	lcl|NC_000911.1_cds_WP_010872230.1_1061	399	93	99	85	105	116	117	89	112	93	100	92	117	78.9257	85.4203	81.2012	94.9754	95.5654	92.9891	69.5313	96.1272	79.5561	87.9575	82.2719	94.1676	89.8691	95.5662	87.0912	103.588	0.087728	0.247652	-0.0447919	0.115132	0.512215	0.324141	FALSE	1061	The glycine cleavage system catalyzes the degradation of glycine. The H protein shuttles the methylamine group of glycine from the P protein to the T protein	gcvH	-	GCV_H	SGL_RS07170	slr0879
WP_010872535.1	lcl|NC_000911.1_cds_WP_010872535.1_1387	726	181	187	165	166	178	211	218	192	172	187	200	227	58.2953	61.2332	59.82	56.9835	55.6522	63.6426	64.6348	62.5387	55.8391	62.4215	67.8755	69.3364	127.502	135.606	118.725	121.88	0.0882243	0.0375254	-0.102071	-0.152769	0.212643	0.607903	FALSE	1387	2-phosphosulpholactate phosphatase	comB	3.1.3.71	2-ph_phosp	SGL_RS08765	slr1718
WP_010873810.1	lcl|NC_000911.1_cds_WP_010873810.1_2726	468	194	233	182	163	249	229	197	198	218	208	199	238	122.409	149.472	129.268	109.619	152.518	135.319	114.429	126.349	138.652	136.024	132.31	142.42	165.405	175.959	168.358	173.076	0.0887164	0.0396398	0.0253788	-0.0236978	0.256791	0.756492	FALSE	2726	-	-	-	-	SGL_RS15450	sll0481
WP_010871579.1	lcl|NC_000911.1_cds_WP_010871579.1_390	774	280	252	202	255	327	359	306	243	267	264	305	292	82.6524	75.629	67.1208	80.2277	93.7028	99.2437	83.1523	72.5432	79.4445	80.768	94.8692	81.7449	175.19	186.397	159.9	202.362	0.0889659	0.337885	-0.130964	0.117955	0.178604	0.0499616	FALSE	390	Thiolesterase that catalyzes the hydrolysis of S-D- lactoyl-glutathione to form glutathione and D-lactic acid	gloB	3.1.2.6	HAGH_C,Lactamase_B	SGL_RS03800	sll1019
WP_010871626.1	lcl|NC_000911.1_cds_WP_010871626.1_440	408	120	133	122	168	164	192	175	140	131	158	123	187	97.4541	109.815	111.529	145.417	129.292	146.026	130.831	114.985	107.237	132.988	105.257	144.026	133.175	141.712	115.633	157.456	0.0889837	0.442105	-0.202145	0.150976	0.429108	0.00552855	FALSE	440	HxlR-like helix-turn-helix	-	-	HxlR	SGL_RS04055	sll1512
WP_010871753.1	lcl|NC_000911.1_cds_WP_010871753.1_568	1284	1695	1627	1421	1730	1894	1865	1768	1546	1533	1721	1666	1747	265.158	258.77	250.229	288.448	287.623	273.228	254.609	244.59	241.731	279.032	274.624	259.184	931.322	991.14	919.526	1056.38	0.0897159	0.199968	-0.0183691	0.0918826	0.0386163	0.270812	FALSE	568	Catalyzes the reversible interconversion of serine and glycine with tetrahydrofolate (THF) serving as the one-carbon carrier. This reaction serves as the major source of one-carbon groups required for the biosynthesis of purines, thymidylate, methionine, and other important biomolecules. Also exhibits THF- independent aldolase activity toward beta-hydroxyamino acids, producing glycine and aldehydes, via a retro-aldol mechanism	glyA	2.1.2.1	SHMT	SGL_RS04690	sll1931
WP_020862268.1	lcl|NC_000911.1_cds_WP_020862268.1_1999	1230	232	257	235	240	287	258	290	266	265	271	296	303	38.194	43.016	43.5494	42.1119	45.8665	39.7775	43.9501	44.2875	43.9752	46.2396	51.3484	47.3075	158.869	169.149	141.46	152.126	0.0899124	0.104163	-0.166333	-0.152082	0.107615	0.981553	FALSE	1999	-	-	-	-	SGL_RS11865	sll0266
WP_041425800.1	lcl|NC_000911.1_cds_WP_041425800.1_1204	633	345	300	311	359	395	379	407	309	269	363	297	378	134.926	119.285	136.913	149.643	149.962	138.812	146.53	122.216	106.043	147.136	122.394	140.2	226.631	241.288	224.521	261.903	0.0900247	0.22127	-0.0134406	0.117805	0.270266	0.270309	FALSE	1204	helix_turn_helix, Lux Regulon	-	-	GerE,Response_reg	SGL_RS07850	sll1708
WP_010872495.1	lcl|NC_000911.1_cds_WP_010872495.1_1342	1398	394	421	385	449	444	481	428	403	364	400	437	430	55.7753	60.5925	61.35	67.7453	61.015	63.7679	55.7757	57.6958	51.9401	58.6873	65.1862	57.7291	226.735	241.434	229.62	261.088	0.0902329	0.184536	0.0181576	0.112461	0.0868612	0.510499	FALSE	1342	Phosphate acyltransferases	-	-	Acyltransferase	SGL_RS08540	slr2060
WP_010873319.1	lcl|NC_000911.1_cds_WP_010873319.1_2210	1293	368	373	307	325	409	342	386	379	335	373	372	422	57.0947	58.8366	53.616	53.7425	61.5997	49.6918	55.1303	59.4676	52.3899	59.9784	60.8162	62.0928	211.165	224.981	202.925	206.839	0.0910188	0.0274309	-0.0571487	-0.120737	0.077861	0.477091	FALSE	2210	His Kinase A (phosphoacceptor) domain	phoR	2.7.13.3	HATPase_c,HisKA,PAS_8	SGL_RS12905	sll0337
WP_010871535.1	lcl|NC_000911.1_cds_WP_010871535.1_342	453	515	516	487	779	761	857	558	489	512	538	550	550	344.143	350.568	366.327	554.824	493.655	536.319	343.258	330.471	344.871	372.608	387.278	348.558	429.6	457.741	429.84	663.633	0.0913305	0.625407	0.000802763	0.534879	0.096175	1.07183e-11	FALSE	342	Domain of unknown function DUF29	-	-	DUF29	SGL_RS03565	slr1611
WP_010872630.1	lcl|NC_000911.1_cds_WP_010872630.1_1484	993	366	324	288	354	404	376	362	298	286	334	311	357	78.2395	70.4175	69.3019	80.6556	83.8366	75.2738	71.2375	64.425	61.6263	73.9995	70.0541	72.3758	190.548	203.072	199.326	228.961	0.0913682	0.199036	0.0646462	0.172314	0.104343	0.413612	FALSE	1484	Aldo/keto reductase family	tas	1.1.1.65	Aldo_ket_red	SGL_RS09255	slr1503
WP_010872033.1	lcl|NC_000911.1_cds_WP_010872033.1_853	609	156	148	121	135	149	152	167	175	140	184	149	176	64.5812	62.2922	56.3865	59.5665	59.8791	58.9299	63.6434	73.2677	58.4204	78.9472	64.9974	69.0995	112.889	120.341	101.377	102.396	0.0914402	0.0142925	-0.153736	-0.230884	0.351594	0.56598	FALSE	853	Lipase (class 2)	-	3.1.1.3	Abhydrolase_1,Abhydrolase_6,Lipase_2,PGAP1	SGL_RS06125	sll1969
WP_041428276.1	lcl|NC_005230.1_cds_WP_041428276.1_3314	2145	167	177	163	240	252	309	188	170	173	175	181	209	14.566	15.6959	16.0036	22.3111	21.3369	25.2401	15.0951	14.9956	15.2098	15.8197	16.6352	17.2882	96.0501	102.457	92.2109	144.981	0.0922325	0.647213	-0.0582305	0.49675	0.170309	8.22025e-07	FALSE	3314	TIGRFAM CRISPR-associated helicase, Cyano-type	-	-	DEAD,Helicase_C	SGL_RS00675	slr7010
WP_010872407.1	lcl|NC_000911.1_cds_WP_010872407.1_1250	420	506	475	417	384	572	529	557	610	517	564	553	656	388.619	370.9	360.51	314.334	426.458	380.487	393.807	473.801	400.238	448.942	447.534	477.812	491.974	524.548	419.671	434.38	0.09231	0.0495805	-0.228818	-0.271548	0.149035	0.759567	FALSE	1250	Ferric uptake regulator family	-	-	FUR	SGL_RS08080	slr1738
WP_011153719.1	lcl|NC_005230.1_cds_WP_011153719.1_3352	594	39	32	29	48	32	42	31	25	40	25	30	47	16.7584	13.98	14.0273	21.9835	13.3483	16.9016	12.2627	10.8643	17.3254	11.1339	13.5837	19.1534	22.7421	24.3118	24.1276	29.0389	0.0923665	0.257558	0.0818283	0.24702	0.757527	0.629146	FALSE	3352	NA	NA	NA	NA	SGL_RS00865	sll7050
WP_010871449.1	lcl|NC_000911.1_cds_WP_010871449.1_253	606	234	246	219	238	284	311	256	229	236	228	247	287	97.5858	104.303	102.807	105.788	114.973	121.463	98.2802	96.5827	99.206	98.547	108.542	113.51	169.178	180.433	167.283	195.871	0.0923924	0.226362	-0.0161595	0.11781	0.158388	0.267485	FALSE	253	COG0526, thiol-disulfide isomerase and thioredoxins	-	-	Thioredoxin_2	SGL_RS03115	slr1796
WP_011153542.1	lcl|NC_005229.1_cds_WP_011153542.1_3457	11394	1196	1165	1020	1223	1332	1327	1339	1212	1213	1259	1262	1491	18.1331	17.958	17.408	19.7631	19.6044	18.8418	18.6886	18.5839	18.5378	19.7836	20.1618	21.4387	636.635	678.897	572.417	656.702	0.092586	0.19785	-0.153147	-0.0478839	0.026752	0.362233	FALSE	3457	NA	NA	NA	NA	SGL_RS00020	slr5005
WP_010874131.1	lcl|NC_000911.1_cds_WP_010874131.1_3063	786	175	180	184	202	234	223	215	202	190	200	206	237	50.6017	52.9164	59.8898	62.2537	65.6826	60.3869	57.2296	59.0706	55.3778	59.937	62.7657	64.9914	129.78	138.449	117.068	141.221	0.0925995	0.268512	-0.14752	0.028392	0.16207	0.189317	FALSE	3063	-	-	-	-	SGL_RS17130	slr1451
WP_010871541.1	lcl|NC_000911.1_cds_WP_010871541.1_349	1236	1219	1096	1102	1941	1946	2564	1350	1215	1233	1263	1272	1498	199.522	182.384	203.037	338.609	309.198	393.021	203.412	201.12	203.425	214.253	219.382	232.53	734.326	783.194	666.99	1248.64	0.0928266	0.903611	-0.138557	0.672227	0.0329108	6.89064e-18	FALSE	349	ADP-glyceromanno-heptose 6-epimerase activity	-	4.1.1.35,4.2.1.46,5.1.3.2,5.1.3.6	Epimerase	SGL_RS03595	slr1617
WP_010874229.1	lcl|NC_000911.1_cds_WP_010874229.1_3164	747	348	377	345	364	449	452	369	360	328	355	369	395	107.786	118.718	120.285	120.164	135.001	131.109	105.212	112.767	102.403	113.96	120.431	116.028	229.564	244.903	236.131	275.212	0.0929251	0.22009	0.0405221	0.167687	0.081825	0.282536	FALSE	3164	Tetratricopeptide repeat	-	-	TPR_1,TPR_8	SGL_RS17670	slr0751
WP_010873154.1	lcl|NC_000911.1_cds_WP_010873154.1_2034	1155	583	540	504	726	743	818	646	577	566	574	636	689	103.508	97.4746	100.727	137.382	128.057	136.01	105.583	103.604	101.293	105.623	118.985	116.013	349.913	373.27	321.452	448.075	0.0929653	0.477873	-0.122032	0.262876	0.0520001	1.51108e-06	FALSE	2034	Bacterial extracellular solute-binding protein	-	-	SBP_bac_6	SGL_RS12030	slr0401
WP_010874059.1	lcl|NC_000911.1_cds_WP_010874059.1_2984	711	146	121	125	172	215	172	143	144	154	132	135	201	48.4003	40.7823	46.6459	60.773	69.1897	53.3992	43.6402	48.2782	51.4602	45.3531	47.1582	63.1934	97.3964	103.951	87.9714	123.727	0.093035	0.48736	-0.145264	0.249061	0.431442	0.00667666	FALSE	2984	Peptidase C26	-	6.3.5.2	GATase	SGL_RS16730	slr0541
WP_010872401.1	lcl|NC_000911.1_cds_WP_010872401.1_1244	996	445	394	331	347	423	428	418	363	382	427	368	439	94.7691	85.3088	79.3493	78.7631	87.449	85.3614	81.948	78.182	82.0022	94.2481	82.5815	88.665	234.189	249.916	238.238	241.596	0.0933844	0.0201075	0.024627	-0.0486498	0.0904439	0.409407	FALSE	1244	2Fe-2S iron-sulfur cluster binding domain	sdhB	1.3.5.1,1.3.5.4	Fer2_3,Fer4_7,Fer4_8	SGL_RS08045	sll1625
WP_010872379.1	lcl|NC_000911.1_cds_WP_010872379.1_1222	813	209	184	161	230	251	225	219	206	195	218	218	221	57.7754	51.7137	50.0992	67.7659	67.3563	58.2493	55.7309	57.5914	54.3359	62.4584	63.5011	57.9388	131.276	140.15	118.931	149.895	0.0936709	0.331338	-0.141346	0.0963212	0.161078	0.0561831	FALSE	1222	Tetratricopeptide repeat	-	-	-	SGL_RS07935	sll1696
WP_010873192.1	lcl|NC_000911.1_cds_WP_010873192.1_2076	1326	817	848	695	910	1075	1066	896	815	803	851	848	973	123.045	129.846	117.824	146.073	157.165	150.352	124.224	124.134	121.902	132.834	134.575	138.974	480.71	513.064	455.119	584.098	0.0937826	0.359268	-0.0787541	0.186732	0.0359199	0.00177121	FALSE	2076	Aminopeptidase P, N-terminal domain	pepP	3.4.11.9	AMP_N,Peptidase_M24	SGL_RS12235	sll0136
WP_223211300.1	lcl|NC_000911.1_cds_WP_223211300.1_2851	684	68	76	66	75	94	129	89	74	66	66	72	105	23.7976	27.0413	26.0001	27.9751	31.9344	42.279	28.6727	26.1908	23.2821	23.939	26.5512	34.8492	51.1909	54.7232	47.8065	66.6981	0.0944798	0.472042	-0.0967259	0.280836	0.526837	0.0768606	FALSE	2851	Phage lysozyme	-	3.2.1.17	Phage_lysozyme	SGL_RS16070	slr0795
WP_010873910.1	lcl|NC_000911.1_cds_WP_010873910.1_2831	558	85	57	79	90	76	109	76	63	82	71	75	88	40.1874	27.3991	42.0442	45.3524	34.8812	48.2623	33.078	30.1234	39.0787	34.791	37.3646	39.4579	53.88	57.6022	55.1051	67.2493	0.0946751	0.282682	0.0318514	0.219859	0.488769	0.474094	FALSE	2831	DSBA-like thioredoxin domain	-	-	Thioredoxin_4	SGL_RS15970	slr0313
WP_010873480.1	lcl|NC_000911.1_cds_WP_010873480.1_2379	486	200	178	166	190	245	226	222	179	186	189	218	212	118.281	107.027	110.509	119.763	140.656	125.171	120.863	107.061	110.88	115.847	135.853	118.905	154.301	164.934	146.636	174.432	0.095547	0.248863	-0.0730178	0.0802982	0.230635	0.217946	FALSE	2379	PIN domain	-	-	PIN	SGL_RS13745	sll0406
WP_010872907.1	lcl|NC_000911.1_cds_WP_010872907.1_1774	540	1753	1728	1419	1559	1906	1749	1967	1622	1755	1793	1758	2099	872.555	874.471	795.063	827.073	920.961	815.289	901.302	816.498	880.528	924.973	922.057	990.841	1323.72	1414.65	1240.35	1296.22	0.0957708	0.0635159	-0.0937811	-0.126036	0.0504023	0.74191	FALSE	1774	electron donor, via FMN and iron-sulfur (Fe-S) centers, to quinones in the respiratory and or the photosynthetic chain. The immediate electron acceptor for the enzyme in this species is believed to be plastoquinone. Couples the redox reaction to proton translocation, and thus conserves the redox energy in a proton gradient. Cyanobacterial NDH-1 also plays a role in inorganic carbon- concentration	ndhJ	1.6.5.3	Complex1_30kDa	SGL_RS10735	slr1281
WP_010873856.1	lcl|NC_000911.1_cds_WP_010873856.1_2774	384	130	124	84	124	120	155	119	98	131	119	109	139	119.272	115.666	86.7523	121.256	106.876	133.179	100.507	90.9312	121.149	113.156	105.378	120.945	110.098	117.746	109.948	126.719	0.0960539	0.203079	-0.00194247	0.105083	0.427426	0.542105	FALSE	2774	Catalyzes the Claisen rearrangement of chorismate to prephenate. Probably involved in the aromatic amino acid biosynthesis	aroH	5.4.99.5	CM_1	SGL_RS15675	sll0109
WP_020861377.1	lcl|NC_000911.1_cds_WP_020861377.1_173	1125	177	162	131	185	188	197	177	157	181	188	176	184	32.4435	30.1898	27.0292	36.142	33.4518	33.8167	29.8664	29.1036	33.4417	35.7149	33.9934	31.9855	101.235	108.282	93.2771	112.235	0.0961666	0.264342	-0.116914	0.0512613	0.221875	0.237257	FALSE	173	Domain of unknown function (DUF4350)	-	-	DUF4350	SGL_RS02720	slr1415
WP_010872081.1	lcl|NC_000911.1_cds_WP_010872081.1_903	1530	1113	1205	997	1484	1742	1885	1199	1033	1056	1086	1131	1286	141.933	156.23	143.117	201.701	215.647	225.118	140.754	133.223	135.74	143.534	151.977	155.528	616.286	659.006	626.047	958.911	0.0965408	0.614328	0.0226334	0.54042	0.0302273	1.75424e-11	FALSE	903	Catalyzes the oxidation of glucose 6-phosphate to 6- phosphogluconolactone	zwf	1.1.1.363,1.1.1.49	G6PD_C,G6PD_N	SGL_RS06375	slr1843
WP_199303651.1	lcl|NC_005231.1_cds_WP_199303651.1_3421	564	53	68	58	78	84	99	74	66	60	54	77	81	24.6461	32.1493	30.3605	38.6593	37.9192	43.114	31.6781	31.0391	28.1241	26.0258	37.7304	35.7222	48.4736	51.9131	44.3593	63.4487	0.0969666	0.506753	-0.125259	0.284528	0.514524	0.0260654	FALSE	3421	NA	NA	NA	NA	SGL_RS01215	sll8017
WP_010873555.1	lcl|NC_000911.1_cds_WP_010873555.1_2458	996	417	407	410	379	444	435	453	423	405	430	431	502	88.8061	88.1235	98.2876	86.0266	91.7904	86.7575	88.8097	91.1046	86.9395	94.9103	96.7191	101.389	257.976	276.003	251.536	253.762	0.0970856	0.0126623	-0.0363262	-0.120749	0.0475019	0.305638	FALSE	2458	tRNA synthetases class II core domain (F)	pheS	6.1.1.20	Phe_tRNA-synt_N,tRNA-synt_2d	SGL_RS14135	sll0454
WP_010872312.1	lcl|NC_000911.1_cds_WP_010872312.1_1152	831	178	206	161	217	238	251	215	189	165	183	186	236	47.8044	56.2479	48.6723	62.1147	62.0487	63.1296	53.1547	51.3338	44.6671	50.9374	52.6368	60.1092	119.693	128.114	116.287	148.882	0.0973071	0.35378	-0.0412888	0.215184	0.216107	0.0260654	FALSE	1152	Fumarylacetoacetate (FAA) hydrolase family	hpcE	-	DUF2437,FAA_hydrolase	SGL_RS07600	slr1877
WP_010874162.1	lcl|NC_000911.1_cds_WP_010874162.1_3094	1470	297	306	275	348	399	444	329	324	251	302	322	340	39.6621	41.5462	41.3391	49.532	51.7249	55.5282	40.4456	43.758	33.7869	41.7989	45.311	43.0605	170.332	182.362	166.758	224.631	0.0979001	0.427584	-0.0304118	0.299272	0.143156	0.000533537	FALSE	3094	Alkaline and neutral invertase	invA	3.2.1.26	Glyco_hydro_100	SGL_RS17310	sll0626
WP_010871812.1	lcl|NC_000911.1_cds_WP_010871812.1_631	657	745	669	571	789	939	898	771	658	687	750	685	810	276.093	252.067	238.201	311.647	337.81	311.664	263.033	246.615	256.633	288.071	267.497	284.685	480.38	514.209	458.56	597.854	0.0979806	0.381949	-0.0669229	0.217046	0.0584484	0.000880653	FALSE	631	Signal peptidase, peptidase S26	lepB2	3.4.21.89	Peptidase_S24,Peptidase_S26	SGL_RS05000	slr1377
WP_010873481.1	lcl|NC_000911.1_cds_WP_010873481.1_2380	786	608	664	541	553	674	664	632	562	662	593	698	682	175.805	195.203	176.089	170.427	189.188	179.807	168.228	164.345	192.948	177.713	212.672	187.022	396.92	425.068	393.349	405.07	0.0986041	0.0422548	-0.0130042	-0.0693535	0.124737	0.495291	FALSE	2380	-	-	-	-	SGL_RS13750	sll0405
WP_010871504.1	lcl|NC_000911.1_cds_WP_010871504.1_311	378	671	706	583	748	846	854	715	836	620	730	799	759	636.26	680.624	622.284	755.963	778.736	758.37	624.128	801.7	592.597	717.419	798.339	682.55	698.237	747.718	649.861	790.178	0.0986399	0.281652	-0.103432	0.0795802	0.255214	0.0127781	FALSE	311	Protein of unknown function (DUF1622)	-	-	DUF1622	SGL_RS03405	sll0939
WP_011153708.1	lcl|NC_005230.1_cds_WP_011153708.1_3342	291	42	44	43	65	66	66	47	46	42	42	59	40	77.4864	82.5315	89.3003	127.813	118.203	114.033	79.8233	85.8277	78.1054	80.3089	114.698	69.9869	63.1261	67.6656	63.053	92.8415	0.0986773	0.550959	-0.00164403	0.450638	0.67692	0.0172981	FALSE	3342	Phage derived protein Gp49-like (DUF891)	-	-	Gp49	SGL_RS00805	ssl7039
WP_014407145.1	lcl|NC_000911.1_cds_WP_014407145.1_2683	909	874	828	732	1126	1172	1246	961	791	783	908	882	907	208.938	201.246	196.982	286.901	271.983	278.956	211.488	191.239	188.679	224.973	222.179	205.634	521.068	558.298	506.861	730.307	0.0993795	0.526043	-0.0398031	0.38686	0.055705	6.43631e-09	FALSE	2683	Histidine Phosphotransfer domain	-	-	Hpt	SGL_RS15240	slr0073
WP_020861773.1	lcl|NC_000911.1_cds_WP_020861773.1_1587	279	12	18	6	18	18	30	17	13	13	8	21	16	25.459	38.826	14.3291	40.7022	37.0714	59.6062	33.2019	27.893	27.8008	17.5909	46.9469	32.1929	21.9826	23.6218	19.1024	33.8966	0.0993922	0.795724	-0.193179	0.503153	0.889054	0.0547524	FALSE	1587	NA	NA	NA	NA	NA	NA
WP_010874077.1	lcl|NC_000911.1_cds_WP_010874077.1_3005	279	17	24	17	23	36	35	29	22	26	26	22	33	36.0668	51.768	40.5991	52.0084	74.1428	69.5406	56.6386	47.2036	55.6017	57.1703	49.1824	66.3978	39.4073	42.2918	31.0723	48.282	0.0994756	0.619731	-0.333288	0.186968	0.746112	0.0688427	FALSE	3005	Uncharacterized protein family UPF0016	-	-	UPF0016	SGL_RS16840	ssr1558
WP_010872552.1	lcl|NC_000911.1_cds_WP_010872552.1_1404	1584	478	516	436	579	673	683	536	483	429	514	495	537	58.5792	64.2918	60.1465	75.6277	80.0641	78.3876	60.4694	59.8626	52.9942	65.2854	63.9218	62.4123	270.221	289.603	268.836	361.513	0.0995818	0.425949	-0.00738489	0.318983	0.0574242	5.9178e-05	FALSE	1404	Sodium/hydrogen exchanger family	-	-	Na_H_Exchanger	SGL_RS08850	slr1727
WP_010872636.1	lcl|NC_000911.1_cds_WP_010872636.1_1490	678	807	807	731	866	936	928	884	826	795	906	852	903	285.959	290.733	291.578	327.065	321.968	307.956	288.362	296.008	283.957	332.733	318.125	303.458	562.221	602.553	535.545	614.498	0.0997781	0.198055	-0.0700024	0.0282749	0.0513181	0.270878	FALSE	1490	helix_turn_helix, cAMP Regulatory protein	ntcA	-	HTH_Crp_2,cNMP_binding	SGL_RS09285	sll1423
WP_011153818.1	lcl|NC_005231.1_cds_WP_011153818.1_3405	2970	532	579	498	604	651	641	603	564	577	604	610	652	32.5867	36.0577	34.3373	39.4323	38.7095	36.7703	34.0018	34.9382	35.6254	38.3445	39.3719	37.8754	308.094	330.265	285.33	335.152	0.0999404	0.231434	-0.110366	0.0211267	0.0312991	0.203573	FALSE	3405	Restriction endonuclease, type I, EcoRI, R subunit Type III	-	3.1.21.3	HSDR_N,ResIII	SGL_RS01125	sll8049
WP_010873981.1	lcl|NC_000911.1_cds_WP_010873981.1_2903	414	136	106	107	124	139	147	137	115	104	111	127	138	107.366	85.0792	95.0865	104.336	106.524	108.681	99.5641	91.8159	82.759	90.8213	105.647	103.32	105.023	112.631	106.089	121.59	0.0999818	0.195038	0.0144256	0.109482	0.339654	0.521161	FALSE	2903	Catalyzes the NADPH-dependent reduction of 7-cyano-7- deazaguanine (preQ0) to 7-aminomethyl-7-deazaguanine (preQ1)	queF	1.7.1.13	QueF	SGL_RS16335	slr0711
WP_010874346.1	lcl|NC_000911.1_cds_WP_010874346.1_3292	981	652	648	619	721	838	818	656	648	578	604	655	748	141.516	142.996	151.237	166.794	176.567	166.273	131.074	142.242	126.457	135.873	149.806	153.972	380.296	407.775	392.458	481.106	0.100398	0.293139	0.0453007	0.238042	0.0600034	0.0268292	FALSE	3292	Pyridine nucleotide-disulphide oxidoreductase	-	1.8.1.9	Pyr_redox_2	SGL_RS18325	slr0600
WP_010871738.1	lcl|NC_000911.1_cds_WP_010871738.1_553	417	106	130	113	117	153	148	121	110	118	131	117	121	82.5305	102.906	99.0365	97.0915	115.64	107.915	86.726	86.6153	92.6075	105.71	95.9893	89.3459	102.491	110.008	105.579	123.108	0.101146	0.219672	0.0424091	0.160936	0.338059	0.447943	FALSE	553	Ferric uptake regulator family	-	-	FUR	SGL_RS04615	sll1937
WP_010873057.1	lcl|NC_000911.1_cds_WP_010873057.1_1930	453	340	388	342	432	442	380	409	382	376	390	388	459	227.201	263.605	257.256	307.682	286.722	237.808	251.6	258.159	253.265	270.106	273.207	290.887	321.671	345.2	303.01	347.702	0.101543	0.197874	-0.0859421	0.0103889	0.0638583	0.415429	FALSE	1930	Catalyzes the conversion of 7,8-dihydroneopterin to 6- hydroxymethyl-7,8-dihydropterin	folB	1.13.11.81,4.1.2.25,5.1.99.8	FolB	SGL_RS11510	slr1626
WP_010874021.1	lcl|NC_000911.1_cds_WP_010874021.1_2943	777	148	149	143	161	155	183	189	130	152	181	167	153	43.4609	44.4851	47.2696	50.3906	44.1852	50.3268	51.0922	38.6077	44.9921	55.0876	51.6752	42.6098	100.949	108.395	95.8693	107.317	0.10171	0.16115	-0.073732	-0.0142915	0.326548	0.759413	FALSE	2943	D-alanyl-D-alanine carboxypeptidase	vanY	3.4.17.14	VanY	SGL_RS16535	sll0034
WP_010871809.1	lcl|NC_000911.1_cds_WP_010871809.1_628	1191	426	393	318	343	468	399	433	365	377	422	401	432	72.8892	68.3655	61.2476	62.551	77.7333	63.9348	68.2019	63.1596	65.0205	74.8348	72.298	70.1	228.564	245.372	223.25	235.703	0.101945	0.0779687	-0.0337839	-0.05776	0.0508176	0.83041	FALSE	628	Reverse transcriptase-like	-	-	RVT_3	SGL_RS04985	sll0980
WP_011153699.1	lcl|NC_005230.1_cds_WP_011153699.1_3330	504	126	100	119	164	145	191	125	108	139	121	137	137	70.119	56.5791	74.5453	97.2738	78.3323	99.5428	64.037	60.783	77.9714	69.7893	80.3367	72.3047	95.7986	102.905	91.0406	129.191	0.102209	0.500293	-0.0727158	0.325368	0.358134	0.00966911	FALSE	3330	acetyltransferase	-	-	Acetyltransf_10	SGL_RS00755	sll7030
WP_010872633.1	lcl|NC_000911.1_cds_WP_010872633.1_1487	1812	976	911	916	1098	1235	1221	1101	949	831	973	1034	1076	102.702	97.463	108.501	123.146	126.155	120.325	106.653	100.993	88.1429	106.116	114.651	107.38	529.465	568.524	518.611	653.938	0.102501	0.333926	-0.0298251	0.2016	0.0536426	0.00668909	FALSE	1487	Catalyzes the attachment of proline to tRNA(Pro) in a two-step reaction proline is first activated by ATP to form Pro- AMP and then transferred to the acceptor end of tRNA(Pro). As ProRS can inadvertently accommodate and process non-cognate amino acids such as alanine and cysteine, to avoid such errors it has two additional distinct editing activities against alanine. One activity is designated as 'pretransfer' editing and involves the tRNA(Pro)-independent hydrolysis of activated Ala-AMP. The other activity is designated 'posttransfer' editing and involves deacylation of mischarged Ala-tRNA(Pro). The misacylated Cys- tRNA(Pro) is not edited by ProRS	proS	6.1.1.15	HGTP_anticodon,tRNA-synt_2b,tRNA_edit	SGL_RS09270	sll1425
WP_014407163.1	lcl|NC_000911.1_cds_WP_014407163.1_3138	1464	321	338	293	344	387	368	376	335	373	399	344	417	43.0705	46.1086	44.2538	49.1949	50.4073	46.2417	46.4427	45.4583	50.4474	55.4863	48.6364	53.0629	204.391	219.531	180.905	207.474	0.102605	0.196678	-0.175187	-0.0811137	0.0863218	0.439987	FALSE	3138	Pyridine nucleotide-disulphide oxidoreductase	-	1.6.99.3	Pyr_redox_2	SGL_RS17540	sll1484
WP_010872355.1	lcl|NC_000911.1_cds_WP_010872355.1_1197	1206	308	326	296	341	377	368	314	306	296	296	320	364	51.9142	55.8655	56.1611	61.26	61.6857	58.0891	48.7215	52.1615	50.2901	51.7089	56.8348	58.1859	177.862	191.122	182.323	211.172	0.103171	0.210846	0.0355431	0.143218	0.0741815	0.349046	FALSE	1197	Aminotransferase class-V	cefD	5.1.1.17	Aminotran_5	SGL_RS07815	slr2143
WP_010872747.1	lcl|NC_000911.1_cds_WP_010872747.1_1610	462	104	105	98	117	160	140	106	98	115	102	95	143	67.1186	68.8953	71.194	80.4789	100.239	84.6152	62.9754	63.963	74.8105	68.2256	64.6043	87.5238	86.7915	93.3923	85.7013	113.722	0.104588	0.404019	-0.0180271	0.281404	0.438885	0.0365793	FALSE	1610	-	-	-	-	SGL_RS09880	sll0812
WP_010873663.1	lcl|NC_000911.1_cds_WP_010873663.1_2575	1212	1674	1744	1517	1964	2171	1995	1902	1745	1653	1823	1795	2055	280.486	297.093	286.121	350.739	353.121	313.047	293.374	295.695	279.18	316.578	316.919	326.549	1028.04	1105.51	966.45	1191.15	0.104712	0.301308	-0.0890422	0.107554	0.0152131	0.0173074	FALSE	2575	Acetyltransferase, gnat family	-	-	Acetyltransf_1,Acetyltransf_10,Acetyltransf_7	SGL_RS14700	slr0211
WP_011153650.1	lcl|NC_005229.1_cds_WP_011153650.1_3566	291	41	36	52	46	48	57	48	51	26	46	48	37	75.6415	67.5257	107.991	90.4526	85.9657	98.4832	81.5216	95.1568	48.3509	87.9573	93.3138	64.7379	58.3382	62.8348	63.3597	70.9836	0.105382	0.16151	0.117196	0.173324	0.708593	0.832605	FALSE	3566	-	-	-	-	SGL_RS00535	ssl5113
WP_041426084.1	lcl|NC_000911.1_cds_WP_041426084.1_3273	546	296	269	247	301	355	312	331	273	252	303	276	332	144.786	133.776	136.001	156.924	168.567	142.923	149.046	135.049	124.249	153.609	142.257	154.012	210.724	226.813	204.427	239.402	0.105665	0.226824	-0.0435578	0.0776008	0.119918	0.243855	FALSE	3273	Cofactor assembly of complex C subunit B	-	-	CCB1	SGL_RS18225	slr0589
WP_020862265.1	lcl|NC_000911.1_cds_WP_020862265.1_2007	852	108	86	86	177	147	185	105	87	92	78	106	120	28.0722	22.7269	25.1628	49.0357	37.0917	45.0334	25.1245	22.8699	24.1043	21.0128	29.0326	29.5811	59.3498	63.9378	59.327	106.693	0.105709	0.836055	-0.00054515	0.729801	0.404808	8.5849e-07	FALSE	2007	Radical SAM domain protein	-	-	Radical_SAM	SGL_RS11900	slr0285
WP_010871707.1	lcl|NC_000911.1_cds_WP_010871707.1_522	345	214	224	194	290	310	389	224	185	204	199	217	232	248.786	264.759	253.876	359.333	349.85	423.519	239.726	217.509	239.055	239.775	265.828	255.788	218.215	234.899	233.237	353.617	0.10582	0.598294	0.0956214	0.588095	0.182139	5.08719e-07	FALSE	522	Binds to DNA and alters its conformation. May be involved in regulation of gene expression, nucleoid organization and DNA protection	-	-	YbaB_DNA_bd	SGL_RS04460	slr1847
WP_011153773.1	lcl|NC_005231.1_cds_WP_011153773.1_3407	639	183	180	166	213	226	240	184	169	188	179	173	226	70.5933	70.5953	72.0823	87.5747	84.6308	86.7031	65.341	65.9314	73.1014	71.5654	70.3213	82.6802	124.229	133.761	123.712	156.318	0.105836	0.335086	-0.00597014	0.22328	0.211004	0.02638	FALSE	3407	Domain of unknown function (DUF4433)	-	-	DUF4433	SGL_RS01135	sll8002
WP_223211341.1	lcl|NC_000911.1_cds_WP_223211341.1_724	1389	185	200	191	198	206	190	232	199	217	218	227	250	26.387	29.0027	30.6662	30.1003	28.5228	25.3795	30.4622	28.7055	31.1985	32.2265	34.1171	33.8173	123.061	132.527	110.343	113	0.106079	0.034033	-0.156044	-0.22809	0.103729	0.567545	FALSE	724	Dolichyl-phosphate-mannose-protein mannosyltransferase	-	-	PMT_2	SGL_RS05475	slr2027
WP_010872310.1	lcl|NC_000911.1_cds_WP_010872310.1_1150	474	311	327	231	270	372	309	382	269	308	344	324	350	191.952	205.197	160.492	177.616	222.886	178.608	217.046	167.911	191.619	220.054	210.72	204.871	255.929	275.608	237.774	255.018	0.106469	0.100604	-0.105729	-0.111593	0.153523	1	FALSE	1150	TIGRFAM hydrogenase maturation protease	-	-	-	SGL_RS07590	slr1876
WP_010872540.1	lcl|NC_000911.1_cds_WP_010872540.1_1392	813	221	188	170	188	201	206	205	173	156	196	172	203	61.0927	52.8379	52.8998	55.3913	53.9387	53.3304	52.1682	48.3656	43.4687	56.1553	50.1018	53.2198	113	121.746	124.305	126.277	0.106639	0.022524	0.136406	0.0522909	0.183846	0.526193	FALSE	1392	Binding-protein-dependent transport system inner membrane component	lacG	-	BPD_transp_1	SGL_RS08790	slr1723
WP_010871390.1	lcl|NC_000911.1_cds_WP_010871390.1_191	486	194	195	160	213	238	242	194	167	198	196	191	208	114.732	117.249	106.515	134.261	136.637	134.032	105.619	99.8833	118.033	120.137	119.027	116.661	147.089	158.471	147.916	182.988	0.106826	0.305116	0.00803218	0.206322	0.200133	0.0479316	FALSE	191	Universal stress protein family	-	-	Usp	SGL_RS02805	slr1101
WP_010873533.1	lcl|NC_000911.1_cds_WP_010873533.1_2436	1263	534	512	372	452	561	495	579	438	460	548	489	546	85.1853	83.0394	66.7997	76.8509	86.8748	73.9503	85.0271	70.6628	73.9668	90.6029	82.1979	82.6032	284.443	306.401	275.504	290.946	0.106919	0.0784008	-0.0459009	-0.0744187	0.077861	0.849782	FALSE	2436	Catalyzes the NADPH-dependent reduction of L-glutamate 5-phosphate into L-glutamate 5-semialdehyde and phosphate. The product spontaneously undergoes cyclization to form 1-pyrroline-5- carboxylate	proA2	1.2.1.41	Aldedh	SGL_RS14025	sll0461
WP_020861770.1	lcl|NC_000911.1_cds_WP_020861770.1_1561	1191	270	284	263	322	350	344	308	270	261	281	270	349	46.1974	49.404	50.6544	58.7214	58.1338	55.1218	48.5132	46.7208	45.0142	49.8308	48.6794	56.6317	163.208	175.857	160.543	197.996	0.107058	0.300826	-0.0236097	0.170157	0.0926441	0.047566	FALSE	1561	His Kinase A (phosphoacceptor) domain	-	-	HATPase_c,HisKA,Response_reg	SGL_RS09645	slr1324
WP_010872996.1	lcl|NC_000911.1_cds_WP_010872996.1_1869	426	174	197	152	198	204	261	200	195	183	212	200	202	130.103	149.76	127.936	157.794	148.073	182.764	137.665	147.458	137.926	164.291	157.579	143.242	166.841	179.852	155.133	191.939	0.10771	0.305364	-0.104322	0.0933315	0.186463	0.0929147	FALSE	1869	Forkhead associated domain	-	-	FHA	SGL_RS11205	slr1686
WP_010872603.1	lcl|NC_000911.1_cds_WP_010872603.1_1456	1377	1627	1472	1284	1825	1783	2092	1593	1409	1377	1377	1553	1771	234.427	215.635	208.254	280.265	249.39	282.288	211.296	205.317	199.99	205.632	235.787	242.002	832.601	897.404	840.219	1085.32	0.108007	0.3689	0.0131259	0.274019	0.0345617	0.00172004	FALSE	1456	Required during biogenesis of c-type cytochromes (cytochrome c6 and cytochrome f) at the step of heme attachment	ccs1	-	ResB	SGL_RS09100	slr2087
WP_010872098.1	lcl|NC_000911.1_cds_WP_010872098.1_921	939	656	674	614	895	883	979	724	597	584	672	652	716	150.466	157.175	158.529	218.798	196.608	210.294	152.872	138.484	135.021	159.75	157.583	155.75	388.563	418.847	401.695	563.783	0.108008	0.48801	0.0478315	0.427833	0.0346856	1.25804e-06	FALSE	921	Fatty acid desaturase	crtR	-	FA_desaturase	SGL_RS06460	sll1468
WP_010873571.1	lcl|NC_000911.1_cds_WP_010873571.1_2475	303	1786	2031	1860	1952	2310	2241	2033	1872	1921	2030	1990	2132	2914.83	3370.02	3417.06	3395.46	3659.75	3425.19	3054.39	3089.8	3160.2	3433.73	3422.26	3299.89	2521.73	2717.98	2563.15	2830.57	0.108079	0.143119	0.0234948	0.058535	0.038227	0.507619	FALSE	2475	Binds 16S rRNA, required for the assembly of 30S particles and may also be responsible for determining the conformation of the 16S rRNA at the A site	rpsN	-	Ribosomal_S14	SGL_RS14220	slr0628
WP_010873801.1	lcl|NC_000911.1_cds_WP_010873801.1_2717	1209	368	380	366	405	419	477	429	363	373	353	412	486	61.8432	64.9259	69.2362	72.5413	68.3542	75.0712	66.3677	61.6941	63.1841	61.4832	72.9574	77.457	226.041	243.816	218.334	252.828	0.108747	0.210719	-0.0498218	0.0521506	0.0870276	0.358151	FALSE	2717	Mycolic acid cyclopropane synthetase	-	-	Methyltransf_12,Methyltransf_31	SGL_RS15405	sll0487
WP_010874019.1	lcl|NC_000911.1_cds_WP_010874019.1_2941	1302	583	550	527	605	713	791	657	607	608	630	643	738	89.7136	86.0484	91.2869	99.2274	106.509	113.993	93.0701	94.4652	94.308	100.477	104.263	107.703	358.974	387.24	321.175	404.788	0.109058	0.332883	-0.160049	0.0637764	0.0225072	0.0109227	FALSE	2941	Diacylglycerol kinase catalytic domain (presumed)	mgsA	-	DAGK_cat,MGS	SGL_RS16525	sll0036
WP_010872108.1	lcl|NC_000911.1_cds_WP_010872108.1_932	1038	254	274	241	257	301	308	289	237	239	288	242	291	51.3851	56.3566	54.8818	55.4145	59.1122	58.3532	53.8216	48.4892	48.7367	60.3856	51.5878	55.8312	152.675	164.801	155.271	173.147	0.109572	0.156256	0.0241677	0.070852	0.104312	0.73562	FALSE	932	AIR synthase related protein, C-terminal domain	hypE	-	AIRS,AIRS_C	SGL_RS06520	sll1462
WP_010871630.1	lcl|NC_000911.1_cds_WP_010871630.1_444	330	59	56	50	51	69	88	57	64	44	58	57	60	76.4445	73.7688	72.9243	70.4289	86.7862	106.779	67.9867	83.8624	57.4648	77.8861	77.821	73.7269	62.3856	67.4057	64.6896	78.6657	0.10996	0.278293	0.0515087	0.219843	0.523398	0.407917	FALSE	444	Protein of unknown function (DUF565)	ycf20	-	DUF565	SGL_RS04075	sll1509
WP_010873741.1	lcl|NC_000911.1_cds_WP_010873741.1_2656	1116	319	344	273	339	369	396	324	346	289	339	347	344	59.0455	64.7359	56.8809	66.8778	66.3025	68.6439	55.2073	64.7687	53.9199	65.0329	67.6789	60.3858	188.816	203.85	186.11	217.637	0.109964	0.22465	-0.0207119	0.0939749	0.101298	0.266015	FALSE	2656	N-terminal TM domain of oligopeptide transport permease C	oppC	-	BPD_transp_1,OppC_N	SGL_RS15105	sll0833
WP_010873689.1	lcl|NC_000911.1_cds_WP_010873689.1_2603	1620	326	328	284	527	522	544	307	347	331	319	321	421	38.9394	39.8323	38.1854	67.0916	60.527	60.8529	33.7571	41.9174	39.8524	39.4911	40.4021	47.6907	183.421	198.097	175.826	296.912	0.11047	0.752554	-0.0606722	0.581412	0.158388	1.13266e-14	FALSE	2603	-	-	-	-	SGL_RS14845	slr0913
WP_010871855.1	lcl|NC_000911.1_cds_WP_010871855.1_674	756	165	216	171	211	255	273	208	167	181	180	194	222	50.2799	66.9198	58.6562	68.5298	75.4323	77.9083	58.3484	51.4659	55.596	56.8487	62.2931	64.1569	120.235	129.883	121.309	160.145	0.110472	0.397826	0.0127274	0.300081	0.157045	0.0201179	FALSE	674	Domain of unknown function (DUF1995)	-	-	DUF1995	SGL_RS05220	slr1702
WP_010874155.1	lcl|NC_000911.1_cds_WP_010874155.1_3087	762	890	847	758	923	1078	1025	939	895	783	949	895	960	268.316	259.616	257.237	296.582	315.488	289.395	260.602	272.881	237.943	296.525	284.32	274.479	564.738	609.887	546.695	654.577	0.110773	0.259394	-0.046761	0.10186	0.0433329	0.0600976	FALSE	3087	-	-	-	-	SGL_RS17270	slr0654
WP_010873688.1	lcl|NC_000911.1_cds_WP_010873688.1_2602	777	447	444	394	551	566	730	454	428	452	429	501	501	131.264	132.56	130.239	172.455	161.347	200.757	122.729	127.108	133.792	130.567	155.026	139.526	286.272	309.353	279.844	396.926	0.111496	0.502734	-0.0326467	0.358591	0.0732498	2.16273e-05	FALSE	2602	O-methyltransferase activity	-	-	Methyltransf_24	SGL_RS14840	slr0912
WP_010871895.1	lcl|NC_000911.1_cds_WP_010871895.1_714	1782	800	746	663	878	922	954	888	781	747	823	803	977	85.7777	81.3231	80.0214	100.338	95.9672	95.7952	87.6501	84.6893	80.7347	91.4581	90.7252	99.3481	444.846	480.755	409.354	507.683	0.111756	0.3099	-0.119676	0.0784677	0.0256729	0.0136428	FALSE	714	ABC transporter transmembrane region	-	-	ABC_membrane,ABC_tran	SGL_RS05425	slr2019
WP_010871588.1	lcl|NC_000911.1_cds_WP_010871588.1_400	810	484	534	439	499	648	636	496	465	443	488	487	532	134.453	150.819	137.277	147.744	174.746	165.46	126.841	130.638	124.046	140.502	142.555	140.157	297.587	321.702	313.258	378.492	0.11205	0.272118	0.0737965	0.233864	0.0310856	0.0872755	FALSE	400	Biopolymer transport protein ExbD/TolR	exbD	-	ExbD	SGL_RS03850	slr0678
WP_010871713.1	lcl|NC_000911.1_cds_WP_010871713.1_528	255	373	364	308	400	438	449	345	343	341	314	361	414	1127.12	1118.28	1047.66	1288.27	1284.82	1270.63	959.698	1048.21	1038.65	983.394	1149.46	1186.43	679.26	734.714	723.01	855.12	0.113059	0.241803	0.0899241	0.218668	0.148801	0.0447409	FALSE	528	-	-	-	2TM	SGL_RS04490	sll1749
WP_010871420.1	lcl|NC_000911.1_cds_WP_010871420.1_223	1083	119	161	155	194	202	269	161	150	146	172	157	163	22.8486	31.4289	33.5006	39.701	37.6506	48.37	28.4573	29.1271	28.2567	34.2278	31.7644	29.6812	90.4735	97.9456	87.1297	131.787	0.113281	0.591413	-0.0537261	0.424406	0.180575	0.00211689	FALSE	223	Alanine dehydrogenase/PNT, C-terminal domain	ald	1.4.1.1	AlaDh_PNT_C,AlaDh_PNT_N	SGL_RS02960	sll1682
WP_011153840.1	lcl|NC_005232.1_cds_WP_011153840.1_3661	465	1	1	0.5	1	1	2	1	1.5	0	0.5	0.5	2	0.638092	0.648745	0.359138	0.680096	0.619428	1.19516	0.587407	0.967984	0	0.330667	0.336188	1.2103	0.675898	0.812859	0.690996	1.08245	0.113332	0.300407	0.0129383	0.200013	1	1	FALSE	3661	NA	NA	NA	NA	SGL_RS01735	slr6080
WP_011153840.1	lcl|NC_005232.1_cds_WP_011153840.1_3661	465	1	1	0.5	1	1	2	1	1.5	0	0.5	0.5	2	0.638092	0.648745	0.359138	0.680096	0.619428	1.19516	0.587407	0.967984	0	0.330667	0.336188	1.2103	0.675898	0.812859	0.690996	1.08245	0.113332	0.300407	0.0129383	0.200013	1	1	FALSE	3661	NA	NA	NA	NA	SGL_RS01465	slr6021
WP_011153840.1	lcl|NC_005232.1_cds_WP_011153840.1_3604	465	1	1	0.5	1	1	2	1	1.5	0	0.5	0.5	2	0.638092	0.648745	0.359138	0.680096	0.619428	1.19516	0.587407	0.967984	0	0.330667	0.336188	1.2103	0.675898	0.812859	0.690996	1.08245	0.113332	0.300407	0.0129383	0.200013	1	1	FALSE	3604	NA	NA	NA	NA	SGL_RS01735	slr6080
WP_011153840.1	lcl|NC_005232.1_cds_WP_011153840.1_3604	465	1	1	0.5	1	1	2	1	1.5	0	0.5	0.5	2	0.638092	0.648745	0.359138	0.680096	0.619428	1.19516	0.587407	0.967984	0	0.330667	0.336188	1.2103	0.675898	0.812859	0.690996	1.08245	0.113332	0.300407	0.0129383	0.200013	1	1	FALSE	3604	NA	NA	NA	NA	SGL_RS01465	slr6021
WP_010871520.1	lcl|NC_000911.1_cds_WP_010871520.1_327	534	849	821	627	869	971	1015	978	843	852	929	926	1004	430.158	422.916	357.599	469.274	477.581	481.612	456.157	431.958	435.126	487.836	494.379	482.43	666.04	720.607	584.612	713.911	0.113441	0.287818	-0.187828	-0.0134503	0.0252279	0.0306346	FALSE	327	IF-3 binds to the 30S ribosomal subunit and shifts the equilibrum between 70S ribosomes and their 50S and 30S subunits in favor of the free subunits, thus enhancing the availability of 30S subunits on which protein synthesis initiation begins	infC	-	IF3_C,IF3_N	SGL_RS03485	slr0974
WP_010872397.1	lcl|NC_000911.1_cds_WP_010872397.1_1240	1155	522	541	523	592	685	670	567	517	517	574	520	631	92.6783	97.6552	104.524	112.025	118.061	111.402	92.6714	92.8306	92.5237	105.623	97.2834	106.247	313.171	339.026	313.476	381.415	0.114093	0.282187	0.00140128	0.169495	0.0293484	0.0502086	FALSE	1240	Tetratricopeptide repeats	-	-	CHAT,TPR_1,TPR_11,TPR_16,TPR_2,TPR_8	SGL_RS08025	sll1628
WP_010873947.1	lcl|NC_000911.1_cds_WP_010873947.1_2869	1110	40	41	45	38	42	51	42	58	48	55	45	60	7.45258	7.76643	9.43773	7.54601	7.59633	8.89873	7.20363	10.9287	9.01453	10.6206	8.83461	10.6018	29.1911	31.6762	25.1095	25.8402	0.114113	0.0398218	-0.209553	-0.283845	0.517218	0.836849	FALSE	2869	helix_turn_helix, Lux Regulon	-	-	GAF_2,GerE	SGL_RS16165	sll0782
WP_010873730.1	lcl|NC_000911.1_cds_WP_010873730.1_2645	333	628	673	530	691	911	733	617	666	700	711	658	743	795.463	866.695	755.691	932.879	1120.18	869.512	719.45	853.155	893.745	933.4	878.243	892.544	741.558	802.698	708.141	876.262	0.114149	0.306934	-0.0664308	0.126354	0.124737	0.0344115	FALSE	2645	Membrane-bound lysozyme-inhibitor of c-type lysozyme	-	-	MliC	SGL_RS15050	slr0581
WP_010873884.1	lcl|NC_000911.1_cds_WP_010873884.1_2802	1380	1805	1779	1757	1928	2082	2064	2036	1792	1763	1865	1866	2298	259.413	259.945	284.247	295.331	290.471	277.802	269.37	260.463	255.401	277.8	282.589	313.217	1062.71	1150.43	1024.1	1156.27	0.114333	0.174956	-0.0533332	0.00729004	0.0180866	0.521161	FALSE	2802	Catalyzes the synthesis of the hydroxymethylpyrimidine phosphate (HMP-P) moiety of thiamine from aminoimidazole ribotide (AIR) in a radical S-adenosyl-L-methionine (SAM)-dependent reaction	thiC	4.1.99.17	ThiC_Rad_SAM	SGL_RS15825	slr0118
WP_014407106.1	lcl|NC_000911.1_cds_WP_014407106.1_1599	930	536	497	479	649	627	780	548	511	470	535	514	597	124.455	117.326	125.196	160.612	141.326	169.611	117.134	119.995	110.002	128.748	125.759	131.463	312.688	338.662	313.163	421.258	0.114766	0.426613	0.00217987	0.314027	0.0283088	0.00035055	FALSE	1599	Male sterility protein	rfbB	4.1.1.35,4.2.1.46	GDP_Man_Dehyd	SGL_RS09825	slr0809
WP_010872593.1	lcl|NC_000911.1_cds_WP_010872593.1_1446	1677	334	295	296	371	414	488	410	324	337	353	399	404	38.3564	34.4432	38.264	45.41	46.1529	52.4834	43.3441	37.6295	39.01	42.0149	48.2827	44	198.497	215.05	172.677	236.174	0.114994	0.449539	-0.19996	0.134586	0.0538967	0.000630126	FALSE	1446	Zn_pept	-	-	Peptidase_M14	SGL_RS09055	sll0236
WP_010874016.1	lcl|NC_000911.1_cds_WP_010874016.1_2938	918	764	742	674	714	837	836	847	733	774	831	781	923	180.356	178.086	179.104	179.648	191.809	184.822	184.067	174.998	184.176	203.318	194.274	206.642	482.873	523.206	452.924	490.546	0.115503	0.114876	-0.0921781	-0.092805	0.0233725	1	FALSE	2938	Belongs to the class-IV pyridoxal-phosphate-dependent aminotransferase family	ilvE	2.6.1.42	Aminotran_4	SGL_RS16510	slr0032
WP_010872425.1	lcl|NC_000911.1_cds_WP_010872425.1_1268	927	438	449	413	391	491	449	450	418	446	433	455	528	102.119	106.432	108.391	97.1622	111.128	98.0373	96.5832	98.5606	104.815	104.631	111.782	116.748	268.993	291.527	269.49	272.888	0.115646	0.0180086	0.00265432	-0.0949833	0.0436797	0.345633	FALSE	1268	Beta-lactamase enzyme family	-	-	Beta-lactamase2	SGL_RS08175	sll0854
WP_020862005.1	lcl|NC_000911.1_cds_WP_020862005.1_2842	237	50	57	50	67	63	94	65	60	60	72	59	64	215.296	249.535	242.35	307.487	263.338	379.057	257.652	261.282	260.419	321.319	267.698	261.352	160.726	174.228	144.03	195.647	0.115688	0.439255	-0.157194	0.166373	0.535517	0.0783411	FALSE	2842	Antitoxin Phd_YefM, type II toxin-antitoxin system	-	-	PhdYeFM_antitox	NA	NA
WP_010872643.1	lcl|NC_000911.1_cds_WP_010872643.1_1497	993	416	407	372	481	429	467	425	387	368	409	391	472	88.9279	88.4565	89.515	109.591	89.0245	93.4916	83.6352	83.666	79.2954	90.6162	88.0744	95.6902	237.766	257.73	243.65	278.185	0.11585	0.1905	0.0351207	0.109771	0.0308802	0.473219	FALSE	1497	Catalyzes the condensation reaction of fatty acid synthesis by the addition to an acyl acceptor of two carbons from malonyl-ACP. Catalyzes the first condensation reaction which initiates fatty acid synthesis and may therefore play a role in governing the total rate of fatty acid production. Possesses both acetoacetyl-ACP synthase and acetyl transacylase activities. Its substrate specificity determines the biosynthesis of branched- chain and or straight-chain of fatty acids	fabH	2.3.1.180	ACP_syn_III,ACP_syn_III_C	SGL_RS09325	slr1511
WP_010873603.1	lcl|NC_000911.1_cds_WP_010873603.1_2511	639	295	265	242	240	321	282	248	288	245	255	283	302	113.798	103.932	105.084	98.6758	120.206	101.876	88.0683	112.357	95.2651	101.951	115.034	110.484	179.448	194.578	187.469	193.96	0.116159	0.0488482	0.0627409	-0.00456988	0.148228	0.681672	FALSE	2511	Phosphoglycerate mutase family	-	-	His_Phos_1	SGL_RS14390	sll0395
WP_010872288.1	lcl|NC_000911.1_cds_WP_010872288.1_1123	1521	151	104	101	157	147	209	156	106	119	109	134	169	19.387	13.5756	14.597	21.4842	18.3214	25.1299	18.438	13.7636	15.4005	14.5043	18.1287	20.5779	71.4337	77.5352	67.2599	96.3226	0.116678	0.511736	-0.0856217	0.309436	0.336088	0.0232604	FALSE	1123	-	-	-	-	SGL_RS07465	slr1863
WP_020862357.1	lcl|NC_000911.1_cds_WP_020862357.1_1695	1119	1088	1021	825	1010	1263	1311	1103	1018	997	1042	1080	1243	200.727	191.511	171.332	198.603	226.198	226.512	187.33	189.941	185.408	199.243	209.957	217.485	613.447	665.281	582.928	705.885	0.116843	0.275685	-0.0734961	0.0853462	0.0153883	0.0754832	FALSE	1695	-	-	-	-	SGL_RS10325	sll1884
WP_010873130.1	lcl|NC_000911.1_cds_WP_010873130.1_2009	1347	482	542	438	493	514	549	611	516	495	584	535	633	71.264	81.4729	72.8963	77.6885	73.7724	76.0163	83.161	77.1554	73.7707	89.4899	83.35	88.758	309.348	335.6	281.272	297.246	0.117148	0.0794167	-0.136799	-0.17453	0.0297835	0.760785	FALSE	2009	Transporter associated domain	-	-	CBS,CorC_HlyC,DUF21	SGL_RS11910	sll0260
WP_041425777.1	lcl|NC_000911.1_cds_WP_041425777.1_643	1014	112	98	92	116	127	181	125	127	99	136	110	133	23.3252	20.7503	21.5677	25.7485	25.6755	35.3018	23.9648	26.7488	20.7825	29.3552	24.1395	26.2688	70.416	76.4606	61.2739	85.121	0.117215	0.467738	-0.197621	0.152902	0.281762	0.0360727	FALSE	643	Rieske [2Fe-2S] domain	pobA	-	Rieske	SGL_RS05065	sll1297
WP_010873126.1	lcl|NC_000911.1_cds_WP_010873126.1_2004	1707	134	115	117	160	162	184	127	115	122	143	114	137	15.0823	13.1599	14.8237	19.1942	17.7005	19.3951	13.159	13.0905	13.8414	16.6816	13.5206	14.624	67.3485	73.1377	68.1776	93.715	0.117298	0.453286	0.0173967	0.353385	0.238535	0.00817743	FALSE	2004	TrkA-N domain	-	-	Ion_trans_2,TrkA_C,TrkA_N	SGL_RS11890	sll0261
WP_010872424.1	lcl|NC_000911.1_cds_WP_010872424.1_1267	1356	271	276	227	309	344	358	264	247	217	245	244	298	39.7559	41.1653	37.4857	48.3144	48.9889	49.1842	35.6526	36.6456	32.0883	37.2508	37.7181	41.4599	138.731	150.571	148.734	192.915	0.117345	0.373015	0.0997535	0.355423	0.0736981	0.00372145	FALSE	1267	Voltage gated chloride channel	-	-	Voltage_CLC	SGL_RS08170	sll0855
WP_010873659.1	lcl|NC_000911.1_cds_WP_010873659.1_2571	228	52	61	55	70	71	75	61	52	61	63	64	56	274.685	327.607	327.042	394.109	364.081	371.026	296.632	277.798	324.801	344.914	356.238	280.544	178.872	194.116	182.889	224.203	0.117363	0.292389	0.0318659	0.206892	0.556512	0.257816	FALSE	2571	Ferredoxin thioredoxin reductase variable alpha chain	ftrV	-	FeThRed_A	SGL_RS14680	ssr0330
WP_011153668.1	lcl|NC_005229.1_cds_WP_011153668.1_3453	1524	127.483	115.747	115.082	178.208	162.673	220.242	111.815	98.9675	113.287	120.261	104.011	126.633	16.3306	15.0747	16.5946	24.3311	20.2289	26.4217	13.1858	12.8214	14.628	15.9665	14.0397	15.3843	60.7841	66.0493	67.7186	105.351	0.117985	0.630057	0.153466	0.665538	0.238906	0.000167866	FALSE	3453	Protein of unknown function (DUF1524)	-	-	DUF1524,DUF262	SGL_RS00005	sll5132
WP_010871963.1	lcl|NC_000911.1_cds_WP_010871963.1_784	522	916	836	748	834	1007	999	991	863	860	933	908	1073	481.347	446.642	442.458	467.106	513.688	491.631	479.393	458.634	455.529	508.139	502.779	534.74	684.593	743.276	645.074	718.737	0.118487	0.15577	-0.0856511	-0.0483675	0.0221801	0.554381	FALSE	784	Belongs to the universal ribosomal protein uS5 family	rps5	-	Ribosomal_S5,Ribosomal_S5_C	SGL_RS05770	sll1812
WP_010873294.1	lcl|NC_000911.1_cds_WP_010873294.1_2184	585	39	44	38	75	80	89	55	45	55	54	54	59	17.1491	19.6708	18.8092	35.15	34.1488	36.6504	22.2636	20.0117	24.3779	24.6099	25.0207	24.6043	36.9422	40.2058	29.4382	58.3249	0.119045	0.962755	-0.317921	0.525789	0.473126	1.19089e-06	FALSE	2184	Phage shock protein A	-	-	-	SGL_RS12785	sll0162
WP_010872212.1	lcl|NC_000911.1_cds_WP_010872212.1_1042	771	158	171	188	270	292	323	193	167	173	187	179	209	46.8842	51.5889	62.7965	85.3925	84.1123	89.76	52.7208	50.1163	51.7453	57.5107	55.9694	58.8161	114.597	124.549	113.045	190.711	0.11915	0.749329	-0.0195024	0.610677	0.117778	1.32942e-08	FALSE	1042	Domain of unknown function (DUF4393)	-	-	DUF4393	SGL_RS07075	sll1272
WP_010872684.1	lcl|NC_000911.1_cds_WP_010872684.1_1543	957	494	488	434	591	699	745	573	539	553	588	524	688	110.617	111.098	109.394	141.049	151.943	156.23	118.115	122.061	124.818	136.462	123.639	146.105	338.332	367.701	291.185	414.037	0.119752	0.506359	-0.215818	0.170789	0.0456522	1.991e-07	FALSE	1543	Belongs to the D-isomer specific 2-hydroxyacid dehydrogenase family	serA	1.1.1.399,1.1.1.95	2-Hacid_dh,2-Hacid_dh_C,ACT	SGL_RS09555	slr2123
WP_010873159.1	lcl|NC_000911.1_cds_WP_010873159.1_2040	657	154	149	124	178	214	192	145	158	145	157	129	198	57.0717	56.1405	51.7285	70.3083	76.9876	66.6365	49.4679	59.2175	54.1655	60.3028	50.3753	69.5898	101.808	110.711	98.6568	132.989	0.119816	0.427072	-0.0449194	0.262336	0.301004	0.00694307	FALSE	2040	N-(5'phosphoribosyl)anthranilate (PRA) isomerase	trpF	5.3.1.24	PRAI	SGL_RS12060	sll0356
WP_173327395.1	lcl|NC_005229.1_cds_WP_173327395.1_3530	753	122	130	105	233	217	307	139	147	111	137	121	171	37.3779	40.4939	36.212	76.0848	64.5391	88.0856	39.2036	45.5477	34.2794	43.5025	39.0633	49.6858	86.0051	93.5419	78.514	164.285	0.119854	1.05567	-0.129892	0.805929	0.305657	4.04749e-13	FALSE	3530	Enoyl-(Acyl carrier protein) reductase	-	1.1.1.100	adh_short_C2	SGL_RS00360	sll5079
WP_010871623.1	lcl|NC_000911.1_cds_WP_010871623.1_436	897	128	135	98	160	151	189	140	150	141	155	152	159	31.1257	33.376	26.8253	41.4683	35.6446	43.041	31.3396	36.8888	34.5608	39.0642	38.9477	36.668	88.9649	96.78	75.3878	103.359	0.120177	0.45014	-0.236019	0.0939437	0.190773	0.013199	FALSE	436	AAA domain	-	-	AAA_31	SGL_RS04035	slr1597
WP_010871985.1	lcl|NC_000911.1_cds_WP_010871985.1_806	1302	429	434	391	434	517	531	501	439	447	447	495	560	66.0157	67.9	67.729	71.1813	77.2303	76.5236	70.9713	68.3199	69.335	71.2911	80.2644	81.7256	265.938	289.214	242.607	284.489	0.120612	0.228878	-0.131945	-0.0236785	0.03016	0.206544	FALSE	806	Bacterial extracellular solute-binding protein	srrA	-	SBP_bac_1,SBP_bac_8	SGL_RS05880	slr1897
WP_010871404.1	lcl|NC_000911.1_cds_WP_010871404.1_206	303	319	327	377	427	359	617	384	320	404	409	376	395	520.622	542.588	692.598	742.756	568.766	943.035	576.924	528.172	664.612	691.82	646.618	611.378	479.618	521.636	463.135	609.593	0.120916	0.395667	-0.0503472	0.224404	0.153372	0.0760709	FALSE	206	Ethanolamine utilisation protein EutN/carboxysome	ccmL	-	EutN_CcmL	SGL_RS02880	sll1030
WP_011153797.1	lcl|NC_005231.1_cds_WP_011153797.1_3429	525	56	64	84	97	88	134	77	91	62	88	70	90	29.1565	33.878	49.2306	53.8277	44.4772	65.3376	36.9057	47.9162	32.5383	47.4863	38.4038	44.4397	57.8934	63.055	52.7109	80.4404	0.121205	0.600531	-0.132892	0.346435	0.462932	0.0340867	FALSE	3429	helix_turn_helix multiple antibiotic resistance protein	-	-	MarR	SGL_RS01255	slr8026
WP_011153584.1	lcl|NC_005229.1_cds_WP_011153584.1_3497	1518	138	127	127	144	145	177	166	142	140	141	163	182	17.7582	16.6156	18.3964	19.7501	18.1132	21.3307	19.6645	18.48	18.1595	18.8052	22.1022	22.2112	84.0507	91.5198	74.1284	87.5323	0.121439	0.236847	-0.178965	-0.0635572	0.157919	0.436832	FALSE	3497	O-antigen ligase like membrane protein	-	-	Wzy_C	SGL_RS00210	sll5047
WP_010872502.1	lcl|NC_000911.1_cds_WP_010872502.1_1349	744	714	702	630	1066	1189	1232	762	700	645	750	736	788	222.365	222.278	220.86	353.845	359.466	359.327	218.464	220.475	202.481	242.085	241.532	232.742	458.07	498.393	451.917	759.94	0.121462	0.748535	-0.0194669	0.607606	0.0234717	4.46013e-20	FALSE	1349	-	-	-	-	SGL_RS08575	sll1949
WP_223211237.1	lcl|NC_005229.1_cds_WP_223211237.1_3559	396	38.197	31.6218	35.8653	47.0734	46.3757	35.6991	46.198	41.8747	38.1844	47.1144	36.0678	52.5876	32.91	27.6997	34.7842	43.2276	38.7879	28.805	36.6419	36.4875	33.162	42.0718	32.7452	42.9697	38.7581	42.2594	33.513	39.9948	0.121766	0.2483	-0.204108	-0.0775739	0.555024	0.632705	FALSE	3559	NA	NA	NA	NA	NA	NA
WP_011153560.1	lcl|NC_005229.1_cds_WP_011153560.1_3475	1182	118	87	108	153	153	180	123	90	105	108	93	144	20.3748	15.2729	20.9915	28.1572	25.6455	29.1069	19.5511	15.7162	18.275	19.3274	16.9209	23.5806	61.9237	67.4715	61.6065	94.8183	0.121899	0.613987	-0.00729067	0.484797	0.333254	0.000646111	FALSE	3475	AAA ATPase domain	-	-	AAA_21	SGL_RS00110	slr5023
WP_010872575.1	lcl|NC_000911.1_cds_WP_010872575.1_1428	1029	207	187	160	154	216	200	240	234	216	275	228	244	42.3309	38.8794	36.8311	33.5656	42.8794	38.3026	45.1808	48.3945	44.5242	58.2851	49.1304	47.3214	138.017	150.289	112.007	114.125	0.122055	0.0267853	-0.298846	-0.394116	0.131464	0.554381	FALSE	1428	Photosystem II protein	isiA	-	PSII	SGL_RS08965	sll0247
WP_010872644.1	lcl|NC_000911.1_cds_WP_010872644.1_1498	567	383	348	286	364	404	460	406	353	346	399	381	410	176.651	163.188	148.488	178.939	180.887	198.695	172.385	164.659	160.86	190.734	185.17	179.342	267.151	290.874	250.888	297.753	0.122304	0.246174	-0.0902624	0.0336083	0.0353142	0.156985	FALSE	1498	PsbP	psbP	-	PsbP	SGL_RS09330	sll1418
WP_010871953.1	lcl|NC_000911.1_cds_WP_010871953.1_774	828	2316	2204	2036	2539	2952	3068	2483	2193	2311	2493	2312	2752	624.961	604.668	618.444	730.237	773.283	775.32	616.803	598.476	628.593	697.228	657.401	704.277	1471.81	1602.65	1400.68	1806.31	0.122787	0.366686	-0.0714175	0.172481	0.0105621	0.000139405	FALSE	774	Formation of pseudouridine at positions 38, 39 and 40 in the anticodon stem and loop of transfer RNAs	truA	5.4.99.12	PseudoU_synth_1	SGL_RS05725	sll1820
WP_010872367.1	lcl|NC_000911.1_cds_WP_010872367.1_1209	786	164	157	134	171	193	173	197	185	169	196	189	211	47.421	46.1549	43.6154	52.6999	54.1741	46.8473	52.4383	54.0994	49.2571	58.7383	57.586	57.8616	117.799	128.364	98.6985	115.12	0.122915	0.219975	-0.25288	-0.155821	0.100341	0.405368	FALSE	1209	Serine aminopeptidase, S33	-	-	Abhydrolase_1,Abhydrolase_6,Hydrolase_4	SGL_RS07875	slr1807
WP_010873671.1	lcl|NC_000911.1_cds_WP_010873671.1_2585	840	350	352	328	467	554	533	392	374	328	377	381	426	92.6777	94.7634	97.7663	131.799	142.405	132.174	95.5539	100.155	87.546	103.463	106.307	106.979	229.542	250.125	219.201	326.73	0.123372	0.573684	-0.0662101	0.384102	0.0326582	9.1117e-09	FALSE	2585	Tetratricopeptide repeat	-	-	TPR_1,TPR_11,TPR_16,TPR_2,TPR_6	SGL_RS14755	sll0886
WP_041425965.1	lcl|NC_000911.1_cds_WP_041425965.1_1321	729	2143	2063	1807	1986	2202	2085	2306	2238	1932	2356	2171	2472	686.296	671.706	651.412	677.884	684.564	625.326	679.836	724.841	623.665	781.992	732.618	750.79	1417.39	1544.07	1337.07	1376.8	0.123414	0.0422094	-0.0841021	-0.165307	0.0243058	0.466694	FALSE	1321	Inhibitor of apoptosis-promoting Bax1	-	-	Bax1-I	SGL_RS08430	sll1150
WP_010873989.1	lcl|NC_000911.1_cds_WP_010873989.1_2911	1569	380	376	349	402	500	491	419	392	438	411	421	525	47.0791	47.3612	48.6719	53.0832	60.1343	56.9688	47.7875	49.1161	54.6983	52.7745	54.961	61.6857	233.434	254.404	208.019	260.531	0.123599	0.32335	-0.165548	0.0342038	0.0540334	0.0218408	FALSE	2911	oxidoreductase	-	5.5.1.19	-	SGL_RS16375	sll0659
WP_010872625.1	lcl|NC_000911.1_cds_WP_010872625.1_1479	1788	586	608	568	725	816	804	642	588	566	626	640	685	62.5949	66.0291	68.2964	82.5403	84.6134	80.4282	63.1294	63.5202	60.9415	69.3032	72.036	69.3925	330.599	360.289	326.487	432.097	0.123714	0.403254	-0.0180011	0.261538	0.0107809	0.000247517	FALSE	1479	ABC-type uncharacterized transport system	-	-	ABC_transp_aux	SGL_RS09230	slr2105
WP_010873354.1	lcl|NC_000911.1_cds_WP_010873354.1_2246	1122	535	586	561	609	775	927	620	655	629	610	683	773	98.3824	109.56	116.127	119.362	138.348	159.645	104.957	121.814	116.592	116.26	132.346	134.81	374.56	408.236	334.345	454.726	0.123888	0.44252	-0.1634	0.155233	0.0465856	0.00376777	FALSE	2246	Branched-chain amino acid ATP-binding cassette transporter	urtD	-	ABC_tran,BCA_ABC_TP_C	SGL_RS13090	sll0764
WP_010873260.1	lcl|NC_000911.1_cds_WP_010873260.1_2148	474	102	102	74	139	175	173	105	109	92	92	89	150	62.9554	64.0064	51.4129	91.4395	104.852	99.9976	59.6592	68.0381	57.2368	58.8516	57.883	87.802	81.8224	89.2561	76.0624	130.548	0.124004	0.771491	-0.103992	0.543495	0.449131	3.33004e-07	FALSE	2148	Low molecular weight phosphatase family	ptpA	3.1.3.48	LMWPc	SGL_RS12590	slr0328
WP_010871951.1	lcl|NC_000911.1_cds_WP_010871951.1_772	414	948	846	818	1015	1133	1325	1039	944	889	966	947	1175	748.402	679.028	726.923	854.042	868.289	979.611	755.088	753.689	707.43	790.39	787.78	879.721	848.034	924.315	794.392	1029.16	0.124122	0.373126	-0.0941568	0.154847	0.0302227	0.000785282	FALSE	772	Ribosomal protein S9/S16	rps9	-	Ribosomal_S9	SGL_RS05715	sll1822
WP_010871560.1	lcl|NC_000911.1_cds_WP_010871560.1_370	231	21	12	22	29	33	23	27	10	24	24	22	18	103.469	60.112	122.017	152.291	157.838	106.128	122.464	49.829	119.194	122.557	114.219	84.1089	58.7478	64.1475	56.7663	83.5428	0.124823	0.549454	-0.0486575	0.375973	0.795209	0.153946	FALSE	370	Periplasmic or secreted lipoprotein	-	-	HicA_toxin	SGL_RS03700	ssr1766
WP_102014006.1	lcl|NC_000911.1_cds_WP_102014006.1_1158	1014	408	454	416	481	542	419	522	428	441	502	493	513	84.9704	96.1289	97.5235	106.768	109.576	81.7208	100.077	90.1456	92.5766	108.355	108.189	101.322	278.967	304.311	259.437	290.011	0.125025	0.160138	-0.104319	-0.0692069	0.0276148	0.748936	FALSE	1158	Bacterial periplasmic substrate-binding proteins	-	-	SBP_bac_3	SGL_RS07630	sll1762
WP_010871582.1	lcl|NC_000911.1_cds_WP_010871582.1_393	1143	343	365	309	466	505	553	366	360	359	379	361	439	61.6719	66.7232	62.5403	89.303	88.1439	93.1171	60.5801	65.462	65.0643	70.6269	68.3957	74.858	212.684	232.147	201.323	299.094	0.125757	0.568757	-0.0788243	0.364176	0.0309121	1.03701e-08	FALSE	393	His Kinase A (phosphoacceptor) domain	-	-	HATPase_c,HisKA,Response_reg	SGL_RS03815	slr1400
WP_041425816.1	lcl|NC_000911.1_cds_WP_041425816.1_1523	261	66	55	52	81	109	98	78	60	75	65	78	84	180.478	152.909	160.063	236.076	289.343	250.967	196.349	165.93	206.726	184.217	224.751	217.841	130.334	142.302	111.075	177.398	0.125811	0.670632	-0.228778	0.316043	0.45886	0.000485809	FALSE	1523	mRNA cleavage	yoeB	-	YoeB_toxin	NA	NA
WP_020861874.1	lcl|NC_000911.1_cds_WP_020861874.1_3280	1374	352	339	306	327	390	351	426	393	331	425	379	446	50.8476	49.7872	49.7573	50.3456	54.6889	47.4838	56.649	57.4134	48.196	63.6289	57.6892	61.1002	218.71	238.736	191.232	203.42	0.12585	0.0886857	-0.19275	-0.229915	0.0463772	0.855827	FALSE	3280	cyclic 2,3-diphosphoglycerate synthetase activity	-	-	cobW	SGL_RS18260	sll0572
WP_010872799.1	lcl|NC_000911.1_cds_WP_010872799.1_1663	519	74	70	63	86	81	106	60	60	77	73	71	69	39.2507	37.7489	37.6152	48.6184	41.7069	52.6541	29.2969	32.1855	41.1681	40.1306	39.6828	34.7092	49.9417	54.5871	53.6025	69.3299	0.125902	0.365172	0.100118	0.339388	0.43874	0.136562	FALSE	1663	Tetratricopeptide repeat	-	-	TPR_11	SGL_RS10165	slr1956
WP_010872642.1	lcl|NC_000911.1_cds_WP_010872642.1_1496	1047	444	471	436	440	521	594	511	411	422	481	459	519	88.8694	95.8475	98.2345	93.8661	101.231	111.344	94.1555	83.1964	85.1407	99.782	96.8078	98.5184	267.749	292.351	272.325	310.24	0.126372	0.18741	0.0243605	0.0853986	0.026355	0.517353	FALSE	1496	Catalyzes the reversible formation of acyl-phosphate (acyl-PO(4)) from acyl- acyl-carrier-protein (acyl-ACP). This enzyme utilizes acyl-ACP as fatty acyl donor, but not acyl-CoA	plsX	2.3.1.15	FA_synthesis	SGL_RS09320	slr1510
WP_010873670.1	lcl|NC_000911.1_cds_WP_010873670.1_2584	1341	1328	1276	1136	1500	1639	1702	1376	1270	1172	1297	1338	1517	197.377	192.815	190.058	237.617	236.475	236.903	188.266	190.896	175.583	199.791	209.548	213.828	728.791	795.861	720.042	925.332	0.126845	0.361448	-0.0174004	0.217202	0.00894983	0.000319978	FALSE	2584	Putative modulator of DNA gyrase	pmbA	-	PmbA_TldD	SGL_RS14750	sll0887
WP_010874054.1	lcl|NC_000911.1_cds_WP_010874054.1_2978	912	258	221	205	216	266	234	273	271	244	275	264	317	61.418	53.4883	54.9336	54.8045	61.4702	52.1678	59.8265	65.2436	58.5492	67.8494	66.2228	71.5674	161.937	176.94	142.307	147.407	0.12708	0.0504544	-0.185205	-0.26183	0.0525763	0.674358	FALSE	2978	Catalyzes the condensation of 2 ATP molecules into cyclic di-AMP (c-di-AMP), a second messenger used to regulate differing processes in different bacteria	dacA	-	DisA_N	SGL_RS16705	sll0505
WP_010871264.1	lcl|NC_000911.1_cds_WP_010871264.1_59	702	327	338	333	421	494	531	394	379	340	399	427	379	110.343	115.959	126.488	151.414	161.82	167.804	122.391	129.339	115.646	139.543	151.829	121.288	246.729	269.61	225.132	321.173	0.12745	0.510673	-0.131602	0.25162	0.0756886	5.45193e-06	FALSE	59	GDSL-like Lipase/Acylhydrolase family	tesA	-	Lipase_GDSL_2	SGL_RS02160	slr1119
WP_010873929.1	lcl|NC_000911.1_cds_WP_010873929.1_2852	1338	310	273	231	246	287	319	316	285	270	315	304	329	46.1959	41.3614	38.7491	39.0718	41.5175	44.5188	43.3495	42.9516	40.5565	48.6508	47.7357	46.4963	166.31	181.814	156.718	162.851	0.127855	0.0550427	-0.0851753	-0.157987	0.0314919	0.638335	FALSE	2852	Transmembrane secretion effector	-	-	MFS_1	SGL_RS16075	slr0796
WP_010872809.1	lcl|NC_000911.1_cds_WP_010872809.1_1674	1113	168	145	156	230	216	232	157	168	157	171	167	187	31.1981	27.3765	32.6101	45.5233	38.9386	40.3476	26.8395	31.5516	29.3883	32.9119	32.6786	32.9338	94.9632	103.921	93.3641	133.802	0.128746	0.514527	-0.0242434	0.361538	0.134499	0.000600563	FALSE	1674	Part of the tripartite ATP-independent periplasmic (TRAP) transport system	-	-	DctP	SGL_RS10220	slr1962
WP_011153800.1	lcl|NC_005231.1_cds_WP_011153800.1_3432	567	75	86	72	92	98	91	78	79	60	79	79	77	34.5922	40.328	37.3816	45.2264	43.8784	39.307	33.1182	36.85	27.8948	37.7644	38.3948	33.6813	52.4772	57.4734	57.5503	68.2353	0.128858	0.241831	0.130754	0.243727	0.390021	0.446722	FALSE	3432	Site-specific recombinase, DNA invertase Pin	-	-	Resolvase	SGL_RS01270	slr8029
WP_020861379.1	lcl|NC_000911.1_cds_WP_020861379.1_182	1005	182	196	160	196	247	197	235	186	183	205	221	231	38.3267	41.964	37.9279	43.9919	50.4934	38.8515	45.5568	39.6129	38.8451	44.7427	49.04	46.1342	121.336	132.819	109.37	128.889	0.129442	0.234939	-0.148502	-0.0430037	0.0892373	0.366859	FALSE	182	A predicted alpha-helical domain with a conserved ER motif.	-	-	Alpha-E	SGL_RS02770	sll1039
WP_010872784.1	lcl|NC_000911.1_cds_WP_010872784.1_1649	852	208	165	179	281	263	322	204	193	191	190	208	242	54.0649	43.604	52.3737	77.8476	66.3614	78.3825	48.8132	50.7344	50.0427	51.1851	56.9697	59.6552	122.932	134.635	117.007	181.432	0.130184	0.628484	-0.0706718	0.427629	0.0909236	7.56382e-06	FALSE	1649	Permease MlaE	-	-	MlaE	SGL_RS10085	slr1344
WP_020861928.1	lcl|NC_000911.1_cds_WP_020861928.1_3136	633	439	436	375	452	519	484	472	389	432	425	483	494	171.688	173.361	165.088	188.409	197.038	177.269	169.931	153.857	170.3	172.267	199.045	183.224	297.848	326.089	293.356	336.286	0.130273	0.19641	-0.021849	0.0442877	0.0407454	0.317937	FALSE	3136	Predicted membrane protein (DUF2231)	-	-	DUF2231	SGL_RS17530	sll1486
WP_228670063.1	lcl|NC_000911.1_cds_WP_228670063.1_2775	1191	539	583	516	700	723	912	528	542	549	541	579	645	92.2237	101.417	99.3828	127.655	120.088	146.137	83.1654	93.7877	94.685	95.9376	104.39	104.663	315.106	344.998	321.837	454.813	0.130355	0.497636	0.030397	0.397678	0.0288169	2.28687e-05	FALSE	2775	Glycosyl transferase family 2	-	-	Glycos_transf_2,TPR_1,TPR_16,TPR_2,TPR_8	SGL_RS15680	slr0626
WP_011153772.1	lcl|NC_005231.1_cds_WP_011153772.1_3406	1047	501	493	429	612	643	687	532	504	493	535	547	583	100.278	100.324	96.6573	130.559	124.936	128.777	98.0249	102.022	99.4653	110.984	115.368	110.667	304.752	333.67	286.71	387.712	0.130376	0.434087	-0.0877473	0.215963	0.0136348	1.36771e-05	FALSE	3406	Appr-1-p processing	-	-	Macro	SGL_RS01130	sll8001
WP_010872748.1	lcl|NC_000911.1_cds_WP_010872748.1_1611	243	145	140	118	199	188	230	185	155	140	148	167	197	549.845	539.747	503.688	804.288	692.049	816.791	645.801	594.425	535.125	581.663	667.293	708.465	375.892	411.57	332.713	488.355	0.130489	0.552271	-0.175541	0.246241	0.253443	4.11386e-05	FALSE	1611	electron donor, via FMN and iron-sulfur (Fe-S) centers, to quinones in the respiratory and or the photosynthetic chain. The immediate electron acceptor for the enzyme in this species is believed to be plastoquinone. Couples the redox reaction to proton translocation, and thus conserves the redox energy in a proton gradient	ndhL	1.6.5.3	NdhL	SGL_RS09885	ssr1386
WP_014407067.1	lcl|NC_000911.1_cds_WP_014407067.1_229	696	121	131	95	129	174	158	138	105	108	111	105	166	41.3232	45.4853	36.5208	46.9554	57.6853	50.5332	43.3854	36.2653	37.1782	39.2889	37.7856	53.7647	77.9715	85.4732	78.3882	102.696	0.130921	0.385359	0.0075931	0.26203	0.332522	0.056899	FALSE	229	helix_turn_helix, Lux Regulon	ycf29	-	GerE,Response_reg	SGL_RS02990	slr1783
WP_010872472.1	lcl|NC_000911.1_cds_WP_010872472.1_1319	1818	732	699	587	834	877	915	750	732	707	802	728	862	76.7414	74.5051	69.2731	93.1904	89.2535	89.836	72.3827	77.6109	74.7125	87.1426	80.4226	85.705	402.284	440.878	373.087	483.047	0.131852	0.371774	-0.108425	0.131497	0.014943	0.000997162	FALSE	1319	Domain of unknown function (DUF389)	-	-	DUF389	SGL_RS08420	sll1151
WP_010873089.1	lcl|NC_000911.1_cds_WP_010873089.1_1964	1794	438	431	420	439	510	490	516	426	414	491	487	505	46.61	46.6307	50.3109	49.7916	52.6844	48.8328	50.5487	45.8466	44.4079	54.1532	54.6087	50.9655	249.467	273.788	238.759	265.051	0.133697	0.150123	-0.0630391	-0.0466131	0.0203253	0.804629	FALSE	1964	Mediates electron transfer from NADH to oxygen, reducing it to water. This modular protein has 3 redox cofactors, in other organisms the same activity requires 2 or 3 proteins (By similarity)	dfa3	-	Flavin_Reduct,Flavodoxin_1,Lactamase_B	SGL_RS11685	sll1521
WP_010872999.1	lcl|NC_000911.1_cds_WP_010872999.1_1872	1167	568	676	554	719	780	887	642	633	520	636	638	687	99.5952	120.511	109.347	134.371	132.768	145.655	103.629	112.25	91.907	115.581	117.88	114.242	350.464	384.784	354.576	466.466	0.134414	0.394704	0.0167778	0.277068	0.0255167	0.00171475	FALSE	1872	Catalyzes the formation of UDP-glucose, from UTP and glucose 1-phosphate	cugP	2.7.7.13,5.4.2.8	Hexapep,NTP_transferase	SGL_RS11220	sll1558
621	lcl|NC_000911.1_cds_621	382	123.781	142.876	120.227	214.675	195.172	231.773	137.371	156.571	136.868	165.673	138.519	162.464	114.807	134.73	125.523	212.218	175.727	201.321	117.291	146.865	127.96	159.259	135.379	142.906	137.154	150.7	126.991	205.148	0.13494	0.68764	-0.110242	0.442457	0.233751	9.96394e-07	FALSE	621	NA	NA	NA	NA	NA	NA
WP_010873984.1	lcl|NC_000911.1_cds_WP_010873984.1_2906	387	1797	1753	1635	1798	1870	1648	1900	1733	1670	1871	1799	2067	1622.39	1609.09	1661.63	1730.15	1638.91	1393.4	1579.12	1582.34	1519.77	1750.73	1711.46	1769.82	1664.04	1828.17	1679.68	1679.74	0.135632	5.00723e-05	0.013494	-0.122088	0.0075875	0.410332	FALSE	2906	Protein of unknown function (DUF1257)	ycf35	-	DUF1257	SGL_RS16350	sll0661
WP_010871537.1	lcl|NC_000911.1_cds_WP_010871537.1_344	591	692	749	608	978	1010	1135	829	746	805	803	861	926	299.63	329.725	296.34	451.341	424.53	460.242	330.437	326.671	351.342	360.357	392.835	380.251	564.742	620.574	495.783	743.186	0.135782	0.583048	-0.187529	0.259737	0.0153872	3.51358e-10	FALSE	344	Putative restriction endonuclease	-	-	Uma2	SGL_RS03575	slr1613
WP_011153716.1	lcl|NC_005230.1_cds_WP_011153716.1_3349	732	209	225	199	243	282	331	229	220	220	270	209	251	66.5556	72.8469	71.3344	82.4766	87.1755	98.7136	67.1319	70.8523	70.6181	89.1127	70.1314	75.804	146.267	160.841	140.623	187.394	0.136146	0.411701	-0.056381	0.219175	0.12414	0.00447416	FALSE	3349	Domain of unknown function (DUF4386)	-	-	DUF4386	SGL_RS00850	sll7047
WP_010873761.1	lcl|NC_000911.1_cds_WP_010873761.1_2676	738	275	308	262	327	302	379	324	315	348	341	329	408	86.5983	98.6093	92.8722	109.752	92.3189	111.77	93.924	100.318	110.462	111.293	109.169	121.848	215.284	236.718	187.18	220.307	0.136326	0.233935	-0.200814	-0.103205	0.0516648	0.274719	FALSE	2676	2Fe-2S iron-sulfur cluster binding domain	sdhB	1.3.5.1,1.3.5.4	Fer2_3,Fer4_7,Fer4_8	SGL_RS15205	sll0823
WP_010873799.1	lcl|NC_000911.1_cds_WP_010873799.1_2715	633	336	374	345	337	483	400	409	338	353	390	395	413	131.406	148.709	151.881	140.473	183.371	146.503	147.25	133.686	139.157	158.08	162.78	153.181	253.349	278.673	247.833	281.724	0.136935	0.184221	-0.0316326	0.0156533	0.0216579	0.588646	FALSE	2715	Imidazoleglycerol-phosphate dehydratase	hisB	4.2.1.19	IGPD	SGL_RS15395	slr0500
WP_223211317.1	lcl|NC_000911.1_cds_WP_223211317.1_33	831	70	88	70	80	95	81	90	73	60	83	66	95	18.7995	24.0282	21.1619	22.8994	24.7673	20.3725	22.2508	19.8273	16.2426	23.1028	18.6776	24.1965	46.8868	51.6628	48.6649	54.0065	0.137157	0.147375	0.0526	0.0628183	0.362666	0.90224	FALSE	33	COGs COG0614 ABC-type Fe3 -hydroxamate transport system periplasmic component	-	-	Peripla_BP_2	SGL_RS02030	slr1491
WP_010872943.1	lcl|NC_000911.1_cds_WP_010872943.1_1813	471	2087	1967	1899	2234	2314	2607	2156	1991	2261	2358	2136	2477	1302.32	1247.93	1333.92	1485.82	1401.74	1523.52	1238.51	1256.5	1422.17	1525.03	1404.51	1465.9	1720.86	1894.41	1639.53	1927.68	0.138537	0.233453	-0.0698101	0.0251064	0.0277393	0.0726131	FALSE	1813	One of the primary rRNA binding proteins, it binds directly to 16S rRNA where it nucleates assembly of the head domain of the 30S subunit. Is located at the subunit interface close to the decoding center, probably blocks exit of the E-site tRNA	rps7	-	Ribosomal_S7	SGL_RS10935	sll1097
WP_010873667.1	lcl|NC_000911.1_cds_WP_010873667.1_2581	3960	753	752	681	1164	1185	1334	930	747	813	799	880	1059	33.9826	34.5041	34.5953	55.9888	51.9144	56.3805	38.6367	34.0938	36.9835	37.372	41.8478	45.3251	433.286	477.091	381.514	641.214	0.13864	0.747543	-0.183133	0.425769	0.0225072	7.84538e-18	FALSE	2581	Nacht domain	-	-	-	SGL_RS14735	sll0178
WP_010873986.1	lcl|NC_000911.1_cds_WP_010873986.1_2908	1050	88	115	88	85	103	107	112	83	95	109	90	119	17.5517	23.3198	19.7572	18.0693	19.9425	19.9862	20.5641	16.742	19.0992	22.532	18.915	22.5094	57.7342	63.6594	58.6048	58.833	0.138659	0.00551329	0.0212269	-0.111919	0.236342	0.591458	FALSE	2908	Catalyzes the NAD(P)-dependent oxidation of 4- (phosphohydroxy)-L-threonine (HTP) into 2-amino-3-oxo-4- (phosphohydroxy)butyric acid which spontaneously decarboxylates to form 3-amino-2-oxopropyl phosphate (AHAP)	pdxA	1.1.1.262	PdxA	SGL_RS16360	sll0660
WP_010874318.1	lcl|NC_000911.1_cds_WP_010874318.1_3264	777	238	227	216	202	268	274	251	215	208	243	221	273	69.8899	67.7726	71.4002	63.223	76.3976	75.3527	67.8526	63.8512	61.5681	73.9574	68.3845	76.0292	144.545	159.229	148.344	159.829	0.138663	0.106889	0.0371688	0.00539559	0.055024	1	FALSE	3264	ABC-2 family transporter protein	-	-	ABC2_membrane_2	SGL_RS18180	sll1107
WP_010872862.1	lcl|NC_000911.1_cds_WP_010872862.1_1728	450	83	76	56	80	79	88	93	77	85	69	91	118	56.1267	52.2511	42.6273	57.6591	51.8592	55.7295	57.8935	52.6593	57.9383	48.3591	64.8427	75.6753	70.5819	77.8128	61.0008	68.708	0.138837	0.169036	-0.207306	-0.177107	0.407636	0.763958	FALSE	1728	EVE domain	-	-	EVE	SGL_RS10495	slr1468
WP_010871463.1	lcl|NC_000911.1_cds_WP_010871463.1_268	717	323	328	270	397	381	425	360	345	323	385	356	382	105.837	109.27	99.5881	138.648	121.19	130.417	108.591	114.327	106.683	130.748	122.917	118.708	226.267	249.229	205.949	265.543	0.138861	0.365089	-0.135111	0.0911176	0.0271798	0.00544446	FALSE	268	Methyltransferase required for the conversion of 2- phytyl-1,4-beta-naphthoquinol to phylloquinol	menG	2.1.1.163,2.1.1.201	Ubie_methyltran	SGL_RS03195	sll1653
WP_010872616.1	lcl|NC_000911.1_cds_WP_010872616.1_1470	375	236	253	193	239	271	258	235	234	260	238	257	297	227.596	248.064	209.516	245.662	253.705	233.015	208.63	228.224	252.744	237.885	261.164	271.637	236.433	260.448	227.863	250.064	0.139002	0.133571	-0.0530383	-0.0584689	0.0961473	0.732152	FALSE	1470	Group 1 truncated hemoglobin	glbN	-	Bac_globin	SGL_RS09185	slr2097
WP_010873417.1	lcl|NC_000911.1_cds_WP_010873417.1_2312	1284	3266	3345	2865	3251	3783	3798	3604	3319	3098	3484	3582	3925	510.919	532.013	504.508	542.05	574.486	556.418	519.01	525.093	488.509	564.874	590.458	582.312	1925.6	2121.44	1837.24	2084.16	0.139666	0.181832	-0.0677334	-0.0255668	0.00214719	0.392052	FALSE	2312	Belongs to the peptidase S41A family	ctpA	3.4.21.102	PDZ,PDZ_2,Peptidase_S41	SGL_RS13410	slr0008
WP_010871540.1	lcl|NC_000911.1_cds_WP_010871540.1_348	1026	958	915	800	1643	1694	2142	983	879	919	968	959	1122	196.619	190.929	184.824	359.405	337.505	411.709	185.724	182.449	190.121	205.908	207.399	218.39	556.549	613.449	540.895	1097.94	0.140196	1.02002	-0.0410844	0.838742	0.00656515	2.29921e-28	FALSE	348	ATP-grasp domain	-	6.3.5.5	-	SGL_RS03590	slr1616
WP_010871712.1	lcl|NC_000911.1_cds_WP_010871712.1_527	471	324	300	257	428	478	512	327	297	311	308	325	386	202.181	190.33	180.525	284.66	289.555	299.211	187.845	187.433	195.619	199.198	213.702	228.436	250.983	276.723	242.339	381.904	0.140319	0.654014	-0.0503559	0.463339	0.0342071	1.15048e-11	FALSE	527	Domain of unknown function DUF29	-	-	DUF29	SGL_RS04485	sll1749
WP_020861467.1	lcl|NC_000911.1_cds_WP_020861467.1_549	423	141	162	137	169	206	206	155	152	137	190	148	144	106.841	124.802	116.855	136.487	151.528	146.183	108.12	116.481	104.639	149.214	118.17	103.481	128.873	142.144	131.416	169.2	0.140364	0.362147	0.0279759	0.249759	0.272503	0.0260388	FALSE	549	Bacterial pre-peptidase C-terminal domain	-	-	PPC	SGL_RS04595	sll1940
WP_010871292.1	lcl|NC_000911.1_cds_WP_010871292.1_89	978	217	222	181	245	273	303	249	226	212	258	246	249	47.2811	49.1781	44.393	56.8958	57.7428	61.8275	49.9439	49.8	46.5606	58.262	56.4795	51.4526	138.884	153.199	126.809	166.244	0.140562	0.387971	-0.130246	0.117164	0.0541864	0.00529916	FALSE	89	Pyridoxal-phosphate dependent enzyme	cysM	2.5.1.47	PALP	SGL_RS02310	sll0712
WP_010873750.1	lcl|NC_000911.1_cds_WP_010873750.1_2665	639	279	228	210	298	306	336	245	238	233	230	269	284	107.626	89.4207	91.1885	122.522	114.589	121.384	87.0029	92.8502	90.5991	91.9556	109.344	103.899	164.409	181.366	167.539	216.416	0.140805	0.367373	0.0270491	0.253617	0.0557828	0.0101865	FALSE	2665	Tellurite resistance protein TehB	rapQ	2.1.1.163,2.1.1.201	Methyltransf_11,Methyltransf_25	SGL_RS15150	sll0829
WP_010873766.1	lcl|NC_000911.1_cds_WP_010873766.1_2681	834	440	501	487	458	570	582	514	467	497	505	538	576	117.61	136.151	146.531	130.48	147.902	145.689	126.477	126.241	133.907	139.901	151.531	146.014	310.771	342.741	304.715	339.012	0.140836	0.153396	-0.0282971	-0.015737	0.0128275	0.781809	FALSE	2681	negative regulation of DNA recombination	-	-	-	SGL_RS15230	slr0848
WP_010872405.1	lcl|NC_000911.1_cds_WP_010872405.1_1248	1092	213	202	178	225	228	255	233	205	231	208	226	301	40.4849	39.0351	38.0839	45.5809	42.0684	45.3905	40.7685	39.4059	44.2569	40.9746	45.2637	54.2576	132.239	145.916	118.434	140.173	0.14098	0.241254	-0.157798	-0.0575241	0.125779	0.256126	FALSE	1248	Tocopherol cyclase	-	5.5.1.24	Tocopherol_cycl	SGL_RS08070	slr1737
WP_020861538.1	lcl|NC_000911.1_cds_WP_020861538.1_809	642	1169	1041	952	1058	1255	1194	1198	1124	1072	1134	1178	1400	447.895	405.511	410.588	432.05	466.78	428.427	422.546	435.533	414.011	450.311	475.593	508.71	777.682	857.769	737.666	805.71	0.141236	0.127128	-0.0761121	-0.0902209	0.00907521	0.841235	FALSE	809	Protein of unknown function (DUF3386)	-	-	DUF3386	SGL_RS05895	slr1900
WP_010873040.1	lcl|NC_000911.1_cds_WP_010873040.1_1913	735	201	169	141	199	264	229	177	168	183	194	165	220	63.6497	54.4099	50.2606	67.1646	81.1543	67.9121	51.5975	53.8026	58.4126	63.6708	55.057	66.0699	115.302	127.3	113.22	151.372	0.14164	0.415781	-0.0260616	0.248079	0.122903	0.0159715	FALSE	1913	Sucrose-6F-phosphate phosphohydrolase	-	2.4.1.14,3.1.3.24	Glyco_transf_4,Glycos_transf_1,S6PP	SGL_RS11425	slr0953
WP_010874356.1	lcl|NC_000911.1_cds_WP_010874356.1_3303	1152	1423	1342	1207	1509	1734	1772	1453	1355	1277	1451	1520	1513	253.441	243.005	241.985	286.45	299.798	295.561	238.228	244.065	229.255	267.841	285.262	255.559	799.425	882.11	785.072	982.802	0.141828	0.323706	-0.0261045	0.155774	0.00721326	0.00290601	FALSE	3303	metal chaperone, involved in Zn homeostasis, GTPase of COG0523 family	-	-	CobW_C,cobW	SGL_RS18380	slr0609
WP_041428272.1	lcl|NC_005229.1_cds_WP_041428272.1_3500	1215	105	85	84	124	104	146	103	98	97	92	110	126	17.5413	14.4371	15.7964	22.079	16.866	22.8421	15.8403	16.5573	16.3342	15.9293	19.3639	19.9629	57.7886	63.876	53.6291	72.6312	0.142148	0.430646	-0.105867	0.182632	0.211038	0.0657542	FALSE	3500	Glycosyl transferases group 1	-	-	Glyco_trans_1_4,Glyco_transf_4,Glycos_transf_1	SGL_RS00225	sll5050
WP_010873229.1	lcl|NC_000911.1_cds_WP_010873229.1_2116	1518	377	418	345	365	423	391	401	393	400	394	415	505	48.5134	54.6874	49.9744	50.0611	52.8407	47.1203	47.5029	51.1454	51.8843	52.5478	56.2726	61.63	224.089	247.408	215.529	221.504	0.14222	0.0392676	-0.0559325	-0.158885	0.0224978	0.48113	FALSE	2116	DnaB-like helicase C terminal domain	-	-	ATPase	SGL_RS12430	slr1942
WP_010873457.1	lcl|NC_000911.1_cds_WP_010873457.1_2355	645	395	464	410	484	618	574	408	422	433	401	452	531	150.324	179.531	175.64	196.319	228.311	204.575	142.937	162.419	166.101	158.166	181.258	191.649	289.076	319.179	295.749	384.201	0.142446	0.376367	0.0328122	0.266733	0.0498955	0.00573098	FALSE	2355	Found in ATP-dependent protease La (LON)	lon	3.4.21.53	LON_substr_bdg	SGL_RS13630	sll0195
WP_223211349.1	lcl|NC_000911.1_cds_WP_223211349.1_960	936	552	538	452	766	727	857	608	566	541	594	585	704	127.127	125.971	117.178	188.024	162.532	184.837	128.901	131.828	125.589	141.782	141.965	153.763	350.22	386.752	318.713	480.899	0.142759	0.591954	-0.135598	0.313597	0.00854759	4.70367e-09	FALSE	960	-	-	-	-	NA	NA
WP_010871408.1	lcl|NC_000911.1_cds_WP_010871408.1_210	1326	218	247	166	236	237	250	239	204	191	229	246	222	32.832	37.8206	28.1422	37.8826	34.6495	35.2608	33.1356	31.0717	28.9955	35.7449	39.0395	31.7084	121.2	133.915	121.632	138.465	0.142806	0.185567	0.00509119	0.0478524	0.0777148	0.603729	FALSE	210	Ankyrin repeat	ank	-	Ank_2,Ank_3,Ank_4,Ank_5	SGL_RS02900	slr1109
WP_010871776.1	lcl|NC_000911.1_cds_WP_010871776.1_594	1701	1523	1487	1527	2294	2673	2742	1606	1375	1575	1430	1442	2146	172.106	170.843	194.242	276.296	293.225	290.184	167.069	157.142	179.404	167.482	171.707	229.988	843.269	931.196	845.698	1428.12	0.142931	0.755204	0.00414531	0.616419	0.107956	1.70879e-17	FALSE	594	ABC1 family	aarF	-	ABC1	SGL_RS04810	slr1919
WP_010871484.1	lcl|NC_000911.1_cds_WP_010871484.1_291	1608	1209	1277	1033	1572	1700	1750	1291	1149	1144	1225	1309	1410	145.64	156.4	140.076	201.834	198.797	197.426	143.165	139.98	138.911	152.942	166.158	161.085	667.676	737.364	660.186	936.676	0.143025	0.504034	-0.0162512	0.344757	0.00349502	3.56653e-08	FALSE	291	nuclear chromosome segregation	-	-	-	SGL_RS03300	slr1301
WP_010872207.1	lcl|NC_000911.1_cds_WP_010872207.1_1037	1503	282	282	235	369	387	415	298	249	286	301	289	327	36.706	37.3188	34.4321	51.1918	48.8997	50.5879	35.7075	32.7778	37.524	40.6062	39.6382	40.366	156.502	172.935	151.243	220.28	0.143183	0.539498	-0.0489919	0.347324	0.0283279	8.02722e-07	FALSE	1037	Polyphosphate kinase 2 (PPK2)	-	-	PPK2	SGL_RS07050	slr1363
WP_010871518.1	lcl|NC_000911.1_cds_WP_010871518.1_325	1005	257	279	216	279	293	325	294	267	246	277	281	329	54.1207	59.7345	51.2026	62.6212	59.897	64.0951	56.9945	56.8636	52.218	60.4572	62.3541	65.7062	162.179	179.253	152.843	180.602	0.143564	0.239323	-0.085	0.0107592	0.0276796	0.221423	FALSE	325	Catalyzes the synthesis of 5,6-dihydrouridine (D), a modified base found in the D-loop of most tRNAs, via the reduction of the C5-C6 double bond in target uridines. Specifically modifies U20 and U20a in tRNAs	dusA	-	Dus	SGL_RS03475	sll0926
WP_010872513.1	lcl|NC_000911.1_cds_WP_010872513.1_1360	1455	650	680	579	844	924	929	644	642	623	665	673	764	87.8393	93.4276	88.077	121.564	121.215	117.572	80.1155	87.7413	84.8631	93.1397	95.8338	97.9151	360.287	398.148	363.057	509.558	0.14378	0.487911	0.0110217	0.355152	0.00781515	4.48212e-07	FALSE	1360	PUCC protein	pucC	-	PUCC	SGL_RS08630	sll1906
WP_010873016.1	lcl|NC_000911.1_cds_WP_010873016.1_1889	888	263	239	227	216	280	262	317	248	215	272	283	301	64.7891	59.8597	62.9477	56.7135	66.9594	60.4447	71.8887	61.7861	53.3875	69.4469	73.4616	70.3223	161.177	178.205	152.766	157.02	0.144042	0.0393662	-0.0768324	-0.181508	0.0757098	0.569789	FALSE	1889	Belongs to the NadC ModD family	nadC	2.4.2.19	QRPTase_C,QRPTase_N	SGL_RS11305	slr0936
WP_011153631.1	lcl|NC_005229.1_cds_WP_011153631.1_3546	432	26	27	34	43	54	57	32	19	36	31	34	30	18.9401	19.9969	27.8802	33.386	38.1866	38.8862	21.4593	13.9977	26.4343	23.405	26.0986	20.7258	24.8152	27.5382	25.6362	44.0765	0.144674	0.758986	0.0451666	0.659478	0.572117	0.00641451	FALSE	3546	Toxic component of a toxin-antitoxin (TA) module. An RNase	vapC	-	PIN	SGL_RS00440	sll5094
WP_010874142.1	lcl|NC_000911.1_cds_WP_010874142.1_3074	597	226	206	191	309	354	309	199	206	193	192	212	252	96.3808	89.3182	91.6904	140.452	146.552	123.41	78.1251	88.847	82.965	84.8636	95.2678	101.921	141.323	156.342	150.065	230.402	0.144737	0.615235	0.0860012	0.556499	0.0911385	3.87606e-07	FALSE	3074	Rhomboid family	-	-	Rhomboid	SGL_RS17185	slr1461
WP_010871587.1	lcl|NC_000911.1_cds_WP_010871587.1_399	684	448	510	390	610	609	640	520	417	459	492	462	577	156.784	181.461	153.637	227.531	206.894	209.756	167.526	147.589	161.917	178.454	170.37	191.505	312.172	345.221	306.647	417.197	0.14474	0.442906	-0.0256793	0.272487	0.0222406	0.00010905	FALSE	399	MotA/TolQ/ExbB proton channel family	exbB	-	MotA_ExbB	SGL_RS03845	slr0677
WP_010871294.1	lcl|NC_000911.1_cds_WP_010871294.1_91	2181	433	405	368	509	478	492	465	427	467	426	494	580	37.0808	35.262	35.4746	46.4586	39.7372	39.4582	36.6581	36.9813	40.3119	37.8102	44.5776	47.1053	245.492	271.582	218.97	267.442	0.145151	0.287308	-0.164236	-0.0220791	0.0353142	0.0784192	FALSE	91	-	-	-	-	SGL_RS02320	sll0710
WP_010872341.1	lcl|NC_000911.1_cds_WP_010872341.1_1181	957	2003	2009	1879	4702	5046	5976	1912	2038	1866	1753	1901	2752	448.515	457.369	473.621	1122.19	1096.86	1253.19	394.13	461.523	421.175	406.833	448.545	584.42	1182.14	1307.63	1211.75	3199.37	0.145442	1.39996	0.0356648	1.29018	0.134499	2.06668e-71	FALSE	1181	Sigma factors are initiation factors that promote the attachment of RNA polymerase to specific initiation sites and are then released	sigD	-	Sigma70_r1_2,Sigma70_r2,Sigma70_r3,Sigma70_r4	SGL_RS07740	sll2012
WP_010872416.1	lcl|NC_000911.1_cds_WP_010872416.1_1259	1410	360	390	306	840	873	997	335	391	329	330	364	470	50.4573	55.5746	48.2782	125.484	118.78	130.866	43.2236	55.4231	46.4807	47.9372	53.7589	62.474	200.021	221.362	201.718	514.188	0.14556	1.34562	0.0121288	1.21219	0.11077	1.31448e-56	FALSE	1259	Pheophorbide a oxygenase	-	-	PaO,Rieske	SGL_RS08130	slr1747
WP_020861571.1	lcl|NC_000911.1_cds_WP_020861571.1_924	252	1451	1522	1329	3727	2889	5334	1393	1775	1420	1242	1657	2091	4624.54	4931.81	4767.98	12660.4	8938.33	15920.8	4087.03	5721.28	4561.89	4102.61	5564.83	6320.27	3159.7	3496.28	3104.39	8244.92	0.145991	1.40891	-0.0254704	1.23745	0.31145	8.47348e-19	FALSE	924	-	-	-	-	SGL_RS06475	slr1544
WP_010874353.1	lcl|NC_000911.1_cds_WP_010874353.1_3300	954	521	550	509	748	751	764	572	502	568	563	592	652	117.127	125.71	128.808	179.228	163.895	160.851	118.378	114.134	128.713	131.179	140.239	139.01	333.871	369.571	325.274	461.162	0.146147	0.502315	-0.03752	0.318648	0.0123592	1.48267e-06	FALSE	3300	Glycosyltransferase family 9 (heptosyltransferase)	-	-	Glyco_transf_9	SGL_RS18365	slr0606
WP_010872164.1	lcl|NC_000911.1_cds_WP_010872164.1_990	267	417	349	281	604	508	507	457	333	322	442	390	362	1040.45	885.322	789.223	1606.23	1230.43	1184.69	1049.68	840.277	809.834	1143	1025.36	856.593	635.298	703.159	626.999	940.058	0.146197	0.583522	-0.0189411	0.418383	0.193717	8.1179e-05	FALSE	990	-	-	-	-	SGL_RS06805	ssr2062
WP_010871719.1	lcl|NC_000911.1_cds_WP_010871719.1_534	348	265	271	207	279	327	320	266	250	253	242	275	321	301.873	313.862	265.435	338.743	361.605	341.381	278.943	288.013	290.506	285.714	330.096	346.788	271.077	300.1	270.695	327.955	0.146226	0.275901	-0.00202699	0.127648	0.065797	0.0573196	FALSE	534	Rubredoxin	rub	-	Rubredoxin	SGL_RS04520	slr2033
WP_041428303.1	lcl|NC_005232.1_cds_WP_041428303.1_3638	381	803	715	683	1129	1004	1245	811	861	730	855	762	1006	748.875	677.939	717.006	1122.21	908.94	1087.36	696.258	812.064	686.234	826.414	748.819	889.759	766.093	847.999	724.137	1082.75	0.146361	0.579709	-0.0811479	0.3522	0.0513892	9.20533e-08	FALSE	3638	Multiubiquitin	-	-	Multi_ubiq,Prok-E2_E	SGL_RS01615	sll6054
WP_010873623.1	lcl|NC_000911.1_cds_WP_010873623.1_2531	306	49	44	40	56	59	56	34	46	39	50	33	47	77.728	70.9618	71.4249	94.6795	90.8533	83.1918	49.6496	73.7959	62.3593	82.2033	55.1599	70.7066	50.8008	56.345	58.8524	73.2874	0.146692	0.311708	0.208436	0.373451	0.561385	0.309189	FALSE	2531	-	-	-	-	SGL_RS14490	sll0376
WP_010871551.1	lcl|NC_000911.1_cds_WP_010871551.1_360	414	93	103	111	148	169	173	128	110	117	119	122	147	73.4192	82.6713	98.6411	124.53	129.515	127.904	93.0234	87.8239	93.1039	97.3669	101.488	110.059	104.825	116.152	93.6219	145.325	0.146702	0.628928	-0.161437	0.320789	0.167772	8.13285e-05	FALSE	360	NA	NA	NA	NA	SGL_RS03650	slr1069
WP_223211371.1	lcl|NC_000911.1_cds_WP_223211371.1_334	438	364	377	338	508	552	484	461	403	407	497	416	475	258.505	272.207	270.204	384.519	380.552	321.902	301.386	289.445	291.351	365.815	311.307	319.92	358.864	397.507	313.319	438.495	0.147155	0.483617	-0.195219	0.141243	0.0370863	2.68284e-05	FALSE	334	-	-	-	-	SGL_RS03525	slr0978
WP_010872650.1	lcl|NC_000911.1_cds_WP_010872650.1_1505	1425	469	480	413	530	588	609	495	459	463	516	486	562	64.9303	67.5626	64.3625	78.2055	79.0241	78.9593	63.0863	64.2659	64.6117	74.0393	70.8989	73.789	268.161	297.121	259.809	327.198	0.147431	0.331572	-0.0454726	0.138668	0.00744866	0.00544803	FALSE	1505	O-Antigen ligase	ictB	-	Wzy_C	SGL_RS09360	slr1515
WP_010872309.1	lcl|NC_000911.1_cds_WP_010872309.1_1149	297	89	55	57	56	83	83	76	70	84	63	83	105	154.145	96.8483	111.128	103.375	139.548	134.626	121.174	122.611	146.647	113.088	151.476	172.468	103.405	114.672	93.8535	99.9248	0.147844	0.0895075	-0.138422	-0.196758	0.433091	1	FALSE	1149	ATP-dependent Clp protease adaptor protein ClpS	clpS	-	ClpS	SGL_RS07585	ssl3379
WP_010874257.1	lcl|NC_000911.1_cds_WP_010874257.1_3196	828	627	562	596	843	1004	1118	660	677	615	671	720	758	169.193	154.185	181.038	242.454	263	282.532	163.951	184.755	167.28	187.661	204.727	193.983	411.331	455.895	381.569	625.498	0.14806	0.711588	-0.108082	0.455446	0.0118113	6.20264e-12	FALSE	3196	diguanylate cyclase	-	-	GGDEF	SGL_RS17835	slr1657
WP_010872779.1	lcl|NC_000911.1_cds_WP_010872779.1_1644	1041	415	390	339	640	781	722	439	419	389	417	422	537	83.6568	79.9297	76.9238	137.505	152.831	136.302	81.4654	85.4202	79.042	87.1218	89.6383	102.662	248.821	275.904	230.752	428.273	0.148488	0.889315	-0.108316	0.632511	0.0191347	1.14948e-22	FALSE	1644	Domain of unknown function DUF21	-	-	CBS,DUF21	SGL_RS10060	sll1254
1672	lcl|NC_000911.1_cds_1672	382	43.2834	45.7884	44.6947	55.7113	56.1444	66.8416	54.1086	58.3164	35.4472	53.6426	51.5837	56.3573	40.1453	43.1777	46.6636	55.0736	50.5508	58.0593	46.1993	54.7014	33.1399	51.5658	50.4144	49.573	46.9855	52.1895	43.9588	57.0635	0.148543	0.369026	-0.0939924	0.126491	0.467923	0.199224	FALSE	1672	NA	NA	NA	NA	NA	NA
WP_010873001.1	lcl|NC_000911.1_cds_WP_010873001.1_1874	1050	137	147	144	181	200	220	158	148	136	154	149	185	27.3248	29.8087	32.33	38.477	38.7234	41.0931	29.01	29.8532	27.342	31.8342	31.3148	34.9935	88.0342	97.6904	86.2439	119.882	0.14855	0.470476	-0.0293051	0.292621	0.0963749	0.00239552	FALSE	1874	Involved in the biosynthesis of isoprenoids. Catalyzes the 1,3-allylic rearrangement of the homoallylic substrate isopentenyl (IPP) to its allylic isomer, dimethylallyl diphosphate (DMAPP)	fni	5.3.3.2	FMN_dh	SGL_RS11230	sll1556
WP_010873827.1	lcl|NC_000911.1_cds_WP_010873827.1_2744	675	380	403	347	329	487	450	445	402	374	425	444	473	135.501	146.101	139.282	125.038	168.576	150.273	146.074	144.97	134.427	157.067	166.828	159.956	274.412	304.308	258.481	284.981	0.148677	0.140293	-0.0859635	-0.0943476	0.00917436	0.85555	FALSE	2744	Part of the phosphoribosylformylglycinamidine synthase complex involved in the purines biosynthetic pathway. Catalyzes the ATP-dependent conversion of formylglycinamide ribonucleotide (FGAR) and glutamine to yield formylglycinamidine ribonucleotide (FGAM) and glutamate. The FGAM synthase complex is composed of three subunits. PurQ produces an ammonia molecule by converting glutamine to glutamate. PurL transfers the ammonia molecule to FGAR to form FGAM in an ATP-dependent manner. PurS interacts with PurQ and PurL and is thought to assist in the transfer of the ammonia molecule from PurQ to PurL	purQ	6.3.5.3	GATase_5	SGL_RS15530	slr0520
WP_010871566.1	lcl|NC_000911.1_cds_WP_010871566.1_377	546	97	157	131	118	152	132	125	122	132	145	138	133	47.4469	78.0775	72.1299	61.5183	72.175	60.4673	56.2861	60.3516	65.0826	73.5092	71.1284	61.6976	93.4534	103.723	97.109	99.3601	0.148898	0.0327277	0.0547837	-0.0613861	0.175529	0.794612	FALSE	377	Putative restriction endonuclease	-	-	Uma2	SGL_RS03735	slr1083
WP_010871241.1	lcl|NC_000911.1_cds_WP_010871241.1_36	1842	254	251	225	289	287	349	288	263	249	283	287	315	26.2399	26.3628	26.1649	31.8209	28.7817	33.7648	27.389	27.4775	25.9288	30.3006	31.2419	30.8616	146.799	162.901	134.795	169.895	0.149183	0.33168	-0.122213	0.0602847	0.0165566	0.0337927	FALSE	36	ABC transporter transmembrane region	-	-	ABC_membrane,ABC_tran	SGL_RS02045	slr1494
WP_010872990.1	lcl|NC_000911.1_cds_WP_010872990.1_1862	963	129	122	131	123	132	146	177	131	143	167	176	154	28.659	27.5564	32.7606	29.1248	28.4678	30.3764	36.1993	29.4331	32.0231	38.4526	41.2015	32.4469	91.4426	101.517	78.496	81.4948	0.149231	0.0534215	-0.217675	-0.313485	0.151041	0.749259	FALSE	1862	-	-	-	-	SGL_RS11175	slr1681
WP_010871373.1	lcl|NC_000911.1_cds_WP_010871373.1_172	1314	231	231	189	266	322	336	256	252	231	250	251	316	35.1643	35.7514	32.3862	43.1577	47.5832	47.9006	35.8745	38.7957	35.4452	39.4428	40.2617	45.6203	141.519	157.054	125.717	177.107	0.149262	0.491134	-0.169547	0.172325	0.0340095	8.09943e-05	FALSE	172	His Kinase A (phosphoacceptor) domain	-	-	DICT,HATPase_c,HisKA	SGL_RS02715	slr1414
WP_010871743.1	lcl|NC_000911.1_cds_WP_010871743.1_558	5898	4468	4350	3937	4883	5610	5664	4971	4479	4368	4825	4857	5630	133.07	131.718	131.99	155.003	162.195	157.98	136.291	134.909	131.131	148.937	152.427	159.021	2370.06	2628.73	2191.96	2772.03	0.149386	0.338582	-0.112648	0.0765479	0.000528811	0.000887754	FALSE	558	Cadherin repeats.	-	-	Cadherin,Calx-beta,HemolysinCabind,VCBS	SGL_RS04640	slr2046
WP_010873223.1	lcl|NC_000911.1_cds_WP_010873223.1_2110	1056	391	339	308	323	383	419	355	369	357	392	358	444	77.4393	68.2613	68.6662	68.1826	73.6361	77.7158	64.7244	73.9101	71.2702	80.4652	74.7129	83.3965	215.151	238.762	208.728	224.089	0.149568	0.101978	-0.04352	-0.0911095	0.0233677	0.967776	FALSE	2110	Catalyzes the interconversion of methylthioribose-1- phosphate (MTR-1-P) into methylthioribulose-1-phosphate (MTRu-1- P)	mtnA	5.3.1.23	IF-2B	SGL_RS12395	slr1938
WP_020861451.1	lcl|NC_000911.1_cds_WP_020861451.1_477	789	141	126	139	133	176	172	151	113	130	146	141	147	40.5632	36.8531	45.0128	40.7804	49.1511	46.3396	39.9895	32.8764	37.6974	43.5315	42.7426	40.1062	84.0939	93.3967	88.0715	102.879	0.149681	0.221861	0.0659087	0.138089	0.134642	0.494705	FALSE	477	DnaJ molecular chaperone homology domain	-	-	DnaJ,Pentapeptide	SGL_RS04235	sll1011
WP_010872579.1	lcl|NC_000911.1_cds_WP_010872579.1_1432	600	138	155	112	139	164	169	141	145	131	143	149	167	58.4117	66.7027	53.3638	62.7079	67.3864	66.9913	54.9408	62.07	55.8917	62.7328	66.4562	67.0375	98.3171	109.204	97.2464	111.514	0.150068	0.195632	-0.0156378	0.0299259	0.117837	0.542894	FALSE	1432	-	-	-	-	SGL_RS08985	slr0269
WP_010872612.1	lcl|NC_000911.1_cds_WP_010872612.1_1467	429	265	268	202	264	319	273	258	225	267	250	268	304	195.561	201.077	167.802	207.648	228.526	188.674	175.272	167.924	198.611	191.212	208.401	212.761	215.301	239.062	216.573	246.808	0.150368	0.187721	0.0084603	0.0458137	0.054432	0.45376	FALSE	1467	Tpr repeat-containing protein	-	-	TPR_14	SGL_RS09165	sll1979
WP_010873826.1	lcl|NC_000911.1_cds_WP_010873826.1_2743	303	119	127	113	115	126	142	142	134	103	142	140	129	194.213	210.73	207.596	200.04	199.623	217.036	213.342	221.172	169.443	240.192	240.762	199.665	163.826	181.936	161.923	166.617	0.150398	0.0409724	-0.0167535	-0.126179	0.254538	0.879948	FALSE	2743	Part of the phosphoribosylformylglycinamidine synthase complex involved in the purines biosynthetic pathway. Catalyzes the ATP-dependent conversion of formylglycinamide ribonucleotide (FGAR) and glutamine to yield formylglycinamidine ribonucleotide (FGAM) and glutamate. The FGAM synthase complex is composed of three subunits. PurQ produces an ammonia molecule by converting glutamine to glutamate. PurL transfers the ammonia molecule to FGAR to form FGAM in an ATP-dependent manner. PurS interacts with PurQ and PurL and is thought to assist in the transfer of the ammonia molecule from PurQ to PurL	purS	6.3.5.3	PurS	SGL_RS15525	slr0519
WP_010873092.1	lcl|NC_000911.1_cds_WP_010873092.1_1967	1053	38	28	22	28	35	31	43	36	23	30	45	38	7.5525	5.65791	4.92196	5.93133	6.75278	5.77006	7.8674	7.23608	4.60777	6.17969	9.42428	7.16261	20.2852	22.6278	17.6887	18.7424	0.150632	0.0791262	-0.187683	-0.259188	0.532467	1	FALSE	1967	SMART Prolyl 4-hydroxylase, alpha subunit	-	-	2OG-FeII_Oxy_3	SGL_RS11700	sll0428
WP_010871830.1	lcl|NC_000911.1_cds_WP_010871830.1_648	366	388	438	397	530	546	532	487	386	406	455	443	499	394.349	452.599	454.2	574.131	538.702	506.374	455.652	396.761	415.939	479.29	474.439	480.983	424.559	471.952	420.691	537.868	0.152336	0.353744	-0.0131707	0.188238	0.0198993	0.0038449	FALSE	648	cheY-homologous receiver domain	-	-	Response_reg	SGL_RS05090	sll1292
WP_010871952.1	lcl|NC_000911.1_cds_WP_010871952.1_773	456	1447	1192	1177	1500	1678	1964	1515	1456	1338	1508	1509	1715	955.654	800.385	875.017	1055.87	1075.8	1214.74	921.086	972.493	890.725	1032.22	1050.15	1074.18	1182.22	1314.76	1074.51	1414.73	0.153179	0.396531	-0.137695	0.105657	0.0042999	0.000726868	FALSE	773	This protein is one of the early assembly proteins of the 50S ribosomal subunit, although it is not seen to bind rRNA by itself. It is important during the early stages of 50S assembly	rplM	-	Ribosomal_L13	SGL_RS05720	sll1821
WP_010872411.1	lcl|NC_000911.1_cds_WP_010872411.1_1254	603	342	342	292	411	517	526	354	311	304	340	318	411	143.685	146.083	138.094	184.04	210.854	206.957	136.912	132.141	128.74	148.047	140.779	163.759	227.799	253.597	233.977	342.642	0.154139	0.548386	0.0384399	0.432687	0.0226273	2.49713e-07	FALSE	1254	Alternative locus ID	-	-	-	SGL_RS08105	sll1618
WP_010873695.1	lcl|NC_000911.1_cds_WP_010873695.1_2609	450	63	72	69	95	99	93	91	84	70	85	97	87	42.6022	49.5011	52.5229	68.4702	64.9881	58.896	56.6485	57.4466	47.7139	59.5728	69.118	55.7945	67.8015	75.5809	58.1044	79.8924	0.154544	0.452739	-0.219175	0.0790196	0.284855	0.0383227	FALSE	2609	NUDIX domain	-	3.6.1.55	NUDIX	SGL_RS14875	slr0920
WP_020861474.1	lcl|NC_000911.1_cds_WP_020861474.1_589	630	970	906	799	1127	1292	1358	890	825	836	895	881	1041	381.997	362.749	354.195	473.041	493.921	500.84	322.651	328.575	331.856	365.299	365.588	388.794	589.014	656.114	628.99	874.134	0.155394	0.474174	0.0945809	0.413361	0.00462147	2.44203e-07	FALSE	589	Protein CHAPERONE-LIKE PROTEIN OF POR1-like	-	-	CPP1-like	SGL_RS04785	slr1918
WP_010873236.1	lcl|NC_000911.1_cds_WP_010873236.1_2123	1302	1252	1264	1144	1333	1830	1564	1385	1235	1223	1403	1354	1507	192.661	197.755	198.164	218.628	273.368	225.391	196.198	192.198	189.702	223.761	219.552	219.93	736.85	821.207	708.097	907.398	0.156175	0.357342	-0.0573446	0.143822	0.00146371	0.0110857	FALSE	2123	2-oxoacid dehydrogenases acyltransferase (catalytic domain)	pdhC	2.3.1.12	2-oxoacid_dh,Biotin_lipoyl,E3_binding	SGL_RS12465	sll1841
WP_010874221.1	lcl|NC_000911.1_cds_WP_010874221.1_3155	1269	661	620	555	636	830	817	724	641	708	710	748	843	104.854	99.9916	99.102	107.529	127.811	121.371	105.724	102.833	113.206	116.729	125.029	126.821	399.127	444.93	356.658	439.952	0.156358	0.302041	-0.161878	-0.0161956	0.00680025	0.0382596	FALSE	3155	Glucosylglycerol-phosphate phosphatase (Salt_tol_Pase)	stpA	3.1.3.69	Salt_tol_Pase	SGL_RS17630	slr0746
WP_228670071.1	lcl|NC_000911.1_cds_WP_228670071.1_2084	1116	329	362	309	447	468	491	385	334	367	392	376	437	60.8964	68.1232	64.3817	88.1841	84.0909	85.1115	65.6012	62.5224	68.4727	75.2003	73.3351	76.711	213.766	238.374	198.9	277.231	0.156503	0.477004	-0.103486	0.217015	0.00846982	1.46937e-05	FALSE	2084	Peptide chain release factor 2 directs the termination of translation in response to the peptide chain termination codons UGA and UAA	prfB	-	PCRF,RF-1	SGL_RS12270	sll1865
WP_228670071.1	lcl|NC_000911.1_cds_WP_228670071.1_2084	1116	329	362	309	447	468	491	385	334	367	392	376	437	60.8964	68.1232	64.3817	88.1841	84.0909	85.1115	65.6012	62.5224	68.4727	75.2003	73.3351	76.711	213.766	238.374	198.9	277.231	0.156503	0.477004	-0.103486	0.217015	0.00846982	1.46937e-05	FALSE	2084	Peptide chain release factor 2 directs the termination of translation in response to the peptide chain termination codons UGA and UAA	prfB	-	PCRF,RF-1	SGL_RS12270	sll1865
WP_011153680.1	lcl|NC_005230.1_cds_WP_011153680.1_3315	2928	354	318	284	453	492	570	366	344	341	360	394	416	22.0173	20.1085	19.8833	30.0294	29.7053	33.2007	20.9555	21.6378	21.3782	23.2061	25.8218	24.5378	185.829	207.261	169.668	267.989	0.156677	0.656354	-0.130521	0.369156	0.00687872	4.34207e-10	FALSE	3315	TIGRFAM CRISPR-associated protein Csc3	-	-	-	SGL_RS00680	slr7011
WP_011153553.1	lcl|NC_005229.1_cds_WP_011153553.1_3468	1377	90	81	82	115	95	91	101	77	79	97	74	115	12.9677	11.8658	13.2997	17.6606	13.2877	12.2793	13.3967	11.2203	11.4737	14.4854	11.2352	15.7144	48.8484	54.5725	48.5222	57.3713	0.156822	0.237183	-0.00947324	0.0708872	0.270638	0.5461	FALSE	3468	addiction module antidote protein HigA	-	-	HNH_4	SGL_RS00075	slr5016
WP_010871907.1	lcl|NC_000911.1_cds_WP_010871907.1_726	375	58	72	45	64	84	88	71	56	51	65	68	62	55.9346	70.5953	48.851	65.7838	78.6392	79.4779	63.0327	54.6177	49.5767	64.9686	69.1019	56.7055	57.5378	64.296	58.3968	76.6501	0.157625	0.386603	0.0210159	0.249994	0.351594	0.151103	FALSE	726	PIN domain	-	-	PIN_3	SGL_RS05485	sll1912
WP_010874052.1	lcl|NC_000911.1_cds_WP_010874052.1_2976	1164	335	341	338	400	465	530	352	318	304	321	370	391	58.9227	60.9794	66.9211	74.9868	79.3959	87.3021	56.9949	56.5664	53.8973	58.5168	68.5753	65.2222	190.243	212.386	200.137	272.781	0.158056	0.444841	0.0727722	0.359558	0.0141625	0.000544817	FALSE	2976	Mediates influx of magnesium ions	corA	-	CorA	SGL_RS16695	sll0507
WP_010871913.1	lcl|NC_000911.1_cds_WP_010871913.1_733	1386	402	367	332	473	625	577	376	371	352	384	416	422	57.4832	53.3545	53.4393	72.0879	86.7565	77.2683	49.4946	53.6515	50.7356	56.9093	62.681	57.2279	208.814	233.136	210.88	318.519	0.158241	0.592657	0.0141357	0.448552	0.00923093	1.14981e-07	FALSE	733	Argininosuccinate lyase C-terminal	argH	4.3.2.1	ASL_C2,Lyase_1	SGL_RS05520	slr1133
WP_010873002.1	lcl|NC_000911.1_cds_WP_010873002.1_1875	1107	452	403	372	481	551	504	434	413	374	414	405	538	84.4924	76.5905	78.2763	95.8321	99.9858	88.2309	74.6835	78.0769	70.4703	80.208	79.7742	95.3767	240.705	268.726	244.393	303.341	0.158249	0.310596	0.0218473	0.174194	0.0198544	0.0281125	FALSE	1875	cheY-homologous receiver domain	-	-	HATPase_c,HisKA,Response_reg	SGL_RS11235	sll1555
WP_010873587.1	lcl|NC_000911.1_cds_WP_010873587.1_2494	366	71	45	42	84	89	99	89	62	67	73	66	101	72.1618	46.4999	48.0514	90.9944	87.8104	94.2313	83.2711	63.7285	68.6402	76.897	70.684	97.3533	72.2733	80.8224	54.1189	90.8393	0.159208	0.736567	-0.410742	0.166617	0.367348	0.00104503	FALSE	2494	Protein of unknown function (DUF3593)	-	-	DUF3593	SGL_RS14305	sll0609
WP_010871394.1	lcl|NC_000911.1_cds_WP_010871394.1_195	1794	4335	4326	3971	4257	5473	4809	4652	4126	4492	4393	4712	5675	461.311	468.039	475.677	482.831	565.376	479.259	455.722	444.045	481.836	484.511	528.37	572.731	2441.93	2727.6	2339.5	2677.74	0.159547	0.194737	-0.0617952	-0.0266051	0.00482254	0.438219	FALSE	195	Elongation factor G C-terminus	typA	-	EFG_C,GTP_EFTU,GTP_EFTU_D2	SGL_RS02825	slr1105
WP_010872972.1	lcl|NC_000911.1_cds_WP_010872972.1_1844	1500	468	472	475	550	583	645	566	472	555	572	565	637	61.0568	62.6067	69.7573	76.4781	73.8353	78.8059	67.9766	62.2763	72.9854	77.3431	77.672	78.8148	299.373	334.638	268.07	334.52	0.160152	0.318416	-0.158773	-0.000509159	0.00839199	0.023869	FALSE	1844	Glycosyltransferase family 20	ggpS	2.4.1.213	Glyco_transf_20	SGL_RS11085	sll1566
WP_010871657.1	lcl|NC_000911.1_cds_WP_010871657.1_472	792	360	356	288	293	371	390	374	337	308	361	371	399	103.042	103.598	92.7921	89.385	103.084	104.541	98.5457	97.5514	88.8621	107.092	111.896	108.309	217.327	243.049	217.239	225.168	0.160686	0.0514901	-0.000580627	-0.109777	0.00858792	0.6367	FALSE	472	Permease MlaE	ycf63	-	MlaE	SGL_RS04215	slr1045
WP_010873991.1	lcl|NC_000911.1_cds_WP_010873991.1_2913	270	87	83	81	116	103	147	100	99	84	104	101	104	207.935	201.687	217.923	295.498	238.976	329.032	220.021	239.297	202.369	257.62	254.366	235.734	157.448	176.12	146.424	204.918	0.160719	0.482095	-0.104035	0.21734	0.238503	0.0152046	FALSE	2913	Uncharacterised protein family (UPF0175)	-	-	UPF0175	SGL_RS16385	ssl1255
WP_020861876.1	lcl|NC_000911.1_cds_WP_020861876.1_3263	942	305	287	274	270	379	334	320	292	297	307	330	374	69.6749	66.6575	70.4588	65.7396	84.0472	71.4552	67.2948	67.461	68.3893	72.6863	79.4362	81.0268	185.358	207.358	178.799	200.707	0.160993	0.16588	-0.0516918	-0.0468048	0.0106178	0.713332	FALSE	3263	Homocysteine S-methyltransferase	-	-	S-methyl_trans	SGL_RS18175	slr1189
WP_014407119.1	lcl|NC_000911.1_cds_WP_014407119.1_1942	387	146	129	134	150	144	148	171	144	144	157	176	172	131.814	118.41	136.182	144.34	126.205	125.135	142.121	131.481	131.046	146.908	167.436	147.271	143.941	161.102	132.568	139.613	0.161437	0.0741626	-0.117898	-0.205173	0.100341	0.988495	FALSE	1942	Domain of unknown function (DUF309)	-	-	DUF309	NA	NA
WP_010872869.1	lcl|NC_000911.1_cds_WP_010872869.1_1735	864	629	544	552	659	802	758	711	630	612	661	723	787	160.544	141.167	158.595	179.273	198.713	181.186	167.058	162.621	157.453	174.857	194.451	190.502	406.689	455.135	364.218	463.029	0.161993	0.345457	-0.158711	0.0247531	0.00365551	0.00743452	FALSE	1735	Inositol monophosphatase family	suhB	3.1.3.25	Inositol_P	SGL_RS10525	sll1383
WP_010872549.1	lcl|NC_000911.1_cds_WP_010872549.1_1401	1707	189	192	176	284	257	309	196	188	181	173	214	244	21.2729	21.9713	22.299	34.0697	28.0805	32.5712	20.3084	21.4001	20.5351	20.1812	25.3808	26.0456	104.541	117.101	103.757	157.454	0.162226	0.597011	-0.0107487	0.424036	0.0729742	6.7897e-06	FALSE	1401	Core component of the KaiABC clock protein complex, which constitutes the main circadian regulator in cyanobacteria. Binds to DNA. The KaiABC complex may act as a promoter-nonspecific transcription regulator that represses transcription, possibly by acting on the state of chromosome compaction	-	-	ATPase	SGL_RS08835	sll1595
WP_010873191.1	lcl|NC_000911.1_cds_WP_010873191.1_2075	609	1775	1619	1411	1627	2002	1876	1874	1627	1662	1773	1842	2110	734.818	681.426	657.531	717.886	804.55	727.319	714.178	681.18	693.534	760.725	803.525	828.408	1208.65	1352.94	1146.46	1292.46	0.162579	0.172788	-0.0761411	-0.0659325	0.00149388	0.443756	FALSE	2075	Cleaves peptides in various proteins in a process that requires ATP hydrolysis. Has a chymotrypsin-like activity. Plays a major role in the degradation of misfolded proteins	clpP3	3.4.21.92	CLP_protease	SGL_RS12230	slr0165
WP_010872144.1	lcl|NC_000911.1_cds_WP_010872144.1_970	1497	273	265	295	310	340	399	329	300	308	339	330	377	35.6988	35.2312	43.4231	43.2055	43.1595	48.8624	39.6042	39.6739	40.5972	45.9439	45.4708	46.7533	176.146	197.361	157.892	197.371	0.163193	0.320155	-0.15689	7.20016e-05	0.00620427	0.0860855	FALSE	970	Sulfate permease	-	-	STAS,Sulfate_transp	SGL_RS06705	slr1229
WP_010872771.1	lcl|NC_000911.1_cds_WP_010872771.1_1633	657	534	542	502	527	644	611	628	525	589	609	594	732	197.898	204.216	209.417	208.16	231.682	212.057	214.247	196.767	220.024	233.913	231.961	257.271	395.506	443.024	364.922	405.65	0.163294	0.152252	-0.115808	-0.126851	0.00835236	0.652817	FALSE	1633	Associates with the EF-Tu.GDP complex and induces the exchange of GDP to GTP. It remains bound to the aminoacyl-tRNA.EF- Tu.GTP complex up to the GTP hydrolysis stage on the ribosome	tsf	-	EF_TS	SGL_RS10000	sll1261
WP_010871609.1	lcl|NC_000911.1_cds_WP_010871609.1_422	1377	218	257	228	292	307	321	311	271	230	289	291	326	31.4106	37.6482	36.9797	44.8425	42.9404	43.3148	41.2511	39.4896	33.4043	43.1574	44.1816	44.547	154.357	172.981	134.84	175.183	0.163338	0.375169	-0.193686	0.0181446	0.0221801	0.0115485	FALSE	422	CHAT domain	-	-	CHAT	SGL_RS03960	sll0638
WP_010873644.1	lcl|NC_000911.1_cds_WP_010873644.1_2554	1260	2942	3009	2744	4916	5120	6539	2810	2736	2888	2817	2924	3671	470.644	489.398	494.131	838.201	795.11	979.653	413.82	442.649	465.696	467.062	492.896	556.948	1626.03	1821.48	1691.53	3197.99	0.163668	0.918438	0.0569418	0.811712	0.0100504	2.44042e-22	FALSE	2554	Rho termination factor, N-terminal domain	-	-	DUF4912,Rho_N	SGL_RS14600	sll0185
WP_010872680.1	lcl|NC_000911.1_cds_WP_010872680.1_1539	837	256	229	217	258	278	352	261	211	225	235	268	273	68.1059	61.9399	64.9849	73.1562	71.7954	87.6997	63.9205	56.7702	60.3368	64.7963	75.129	68.8791	146.338	164.134	149.505	186.775	0.164509	0.319194	0.0306838	0.185369	0.0293484	0.0684835	FALSE	1539	protein methyltransferase activity	-	-	Methyltransf_21	SGL_RS09535	slr2119
WP_011153784.1	lcl|NC_005231.1_cds_WP_011153784.1_3417	228	39	57	32	63	70	72	38	36	47	42	48	42	206.014	306.124	190.279	354.698	358.953	356.185	184.787	192.322	250.256	229.942	267.179	210.408	124.728	139.922	138.403	212.473	0.164591	0.614791	0.14896	0.59916	0.500579	0.0123469	FALSE	3417	Protein of unknown function (DUF2281)	-	-	DUF2281	SGL_RS01190	ssr8013
WP_010874266.1	lcl|NC_000911.1_cds_WP_010874266.1_3207	840	941	857	644	873	912	873	846	820	763	815	887	1005	249.171	230.716	191.956	246.382	234.428	216.487	206.221	219.591	203.651	223.667	247.491	252.379	509.744	571.756	518.974	559.216	0.165321	0.107545	0.0258391	-0.0319375	0.00463342	1	FALSE	3207	Catalyzes the stereoinversion of LL-2,6- diaminoheptanedioate (L,L-DAP) to meso-diaminoheptanedioate (meso- DAP), a precursor of L-lysine and an essential component of the bacterial peptidoglycan	dapF	5.1.1.7	DAP_epimerase	SGL_RS17890	slr1665
WP_010871545.1	lcl|NC_000911.1_cds_WP_010871545.1_354	2070	1358	1359	1245	2274	2183	2459	1428	1250	1462	1489	1400	1745	123.194	125.343	127.136	219.871	192.244	208.911	119.255	114.682	133.688	139.999	133.828	150.13	751.271	842.993	722.946	1256.17	0.165979	0.796228	-0.0553711	0.574878	0.00815009	1.1709e-20	FALSE	354	Glycosyl transferase, family 2	-	-	Glycos_transf_1,Glycos_transf_2	SGL_RS03620	slr1063
WP_011153811.1	lcl|NC_005231.1_cds_WP_011153811.1_3444	750	66	55	67	81	85	87	81	59	74	80	67	92	20.3309	17.2253	23.2325	26.5941	25.4179	25.0983	22.9696	18.3806	22.9774	25.5412	21.7479	26.8771	46.3879	52.1944	41.4648	55.0184	0.166754	0.399633	-0.158253	0.0746269	0.27269	0.123139	FALSE	3444	NA	NA	NA	NA	SGL_RS01320	sll8040
WP_010873231.1	lcl|NC_000911.1_cds_WP_010873231.1_2118	996	125	120	113	161	154	164	147	107	129	142	130	156	26.6205	25.9824	27.089	36.5443	31.8372	32.7086	28.819	23.0454	27.6918	31.3425	29.1728	31.5074	77.0927	86.6705	72.9487	96.6817	0.166903	0.401564	-0.0786639	0.155997	0.102457	0.0244313	FALSE	2118	Glycosyltransferase like family 2	-	-	Glycos_transf_2	SGL_RS12440	slr1943
WP_010872598.1	lcl|NC_000911.1_cds_WP_010872598.1_1451	1635	705	707	577	897	1011	1028	661	671	576	681	658	797	83.3297	84.9612	76.7706	113.003	116.003	113.793	71.923	80.2096	68.626	83.4249	81.953	89.3408	354.793	398.453	372.344	546.466	0.166988	0.552267	0.0694654	0.454745	0.00664371	3.79277e-09	FALSE	1451	Cytochrome C and Quinol oxidase polypeptide I	-	1.9.3.1	COX1	SGL_RS09075	slr2082
WP_010872685.1	lcl|NC_000911.1_cds_WP_010872685.1_1544	750	418	417	332	491	556	599	467	398	384	418	466	508	128.763	130.599	115.122	161.206	166.263	172.803	132.43	123.991	119.234	133.453	151.261	148.408	270.776	304.187	256.914	357.712	0.167276	0.475936	-0.0755271	0.233132	0.00689698	5.6878e-06	FALSE	1544	Enoyl-(Acyl carrier protein) reductase	-	-	adh_short_C2	SGL_RS09560	slr2124
WP_223211233.1	lcl|NC_005229.1_cds_WP_223211233.1_3454	444	126	157	137	228	255	251	172	157	135	166	151	198	87.2911	110.583	106.839	168.353	171.493	162.849	109.694	110	94.2732	119.191	110.231	130.09	129.661	145.752	120.786	206.116	0.167549	0.766095	-0.101488	0.497058	0.0981576	8.77112e-10	FALSE	3454	NA	NA	NA	NA	SGL_RS00010	sll5002
WP_010873868.1	lcl|NC_000911.1_cds_WP_010873868.1_2786	1182	306	297	259	382	421	426	298	243	242	264	279	333	52.8364	52.1385	50.3407	70.301	70.5669	68.8862	47.3678	42.4337	42.1194	47.2447	50.7626	54.5301	152.487	171.423	169.553	239.792	0.167837	0.497573	0.152102	0.481838	0.0204029	3.51779e-06	FALSE	2786	Peptidase dimerisation domain	ama	-	M20_dimer,Peptidase_M20	SGL_RS15740	sll0100
WP_010871305.1	lcl|NC_000911.1_cds_WP_010871305.1_103	1209	790	717	687	740	899	863	849	777	758	827	892	948	132.761	122.505	129.96	132.545	146.66	135.821	131.343	132.056	128.401	144.041	157.956	151.089	462.633	520.014	429.871	486.171	0.168339	0.177172	-0.105728	-0.0968948	0.00193866	0.528454	FALSE	103	Protein of unknown function (DUF3086)	-	-	DUF3086	SGL_RS02375	slr0731
WP_010873216.1	lcl|NC_000911.1_cds_WP_010873216.1_2101	1029	446	511	422	500	700	593	462	425	384	474	418	530	91.2057	106.243	97.1422	108.979	138.961	113.567	86.973	87.896	79.1541	100.462	90.0724	102.788	254.171	285.887	278.932	359.084	0.169021	0.36326	0.133614	0.327853	0.010483	0.0228111	FALSE	2101	The pyruvate dehydrogenase complex catalyzes the overall conversion of pyruvate to acetyl-CoA and CO(2)	pdhA	1.2.4.1	E1_dh	SGL_RS12345	slr1934
WP_010873299.1	lcl|NC_000911.1_cds_WP_010873299.1_2189	213	151	125	143	221	218	183	144	127	139	136	131	183	1140.64	960.002	1215.95	1779.3	1598.58	1294.59	1001.36	970.216	1058.38	1064.75	1042.73	1311	573.326	644.747	622.599	882.412	0.169098	0.502468	0.118748	0.452118	0.183646	0.00352332	FALSE	2189	-	-	-	-	SGL_RS12810	ssl0294
WP_010872791.1	lcl|NC_000911.1_cds_WP_010872791.1_1655	1596	974	950	901	1086	1345	1225	1049	876	900	984	998	1184	118.339	117.35	123.226	140.632	158.635	139.385	117.327	107.638	110.222	123.909	127.77	136.427	526.698	592.351	530.653	682.442	0.169174	0.362335	0.0107715	0.203933	0.00202609	0.00290591	FALSE	1655	Phosphoglucose isomerase	pgi	5.3.1.9	PGI	SGL_RS10125	slr1349
WP_010871943.1	lcl|NC_000911.1_cds_WP_010871943.1_764	432	67	73	81	99	102	160	85	69	83	80	74	110	48.8072	54.0658	66.4205	76.8654	72.1302	109.154	57.0011	50.8337	60.9456	60.4	56.8027	75.9946	67.6301	76.1996	65.0489	103.192	0.169752	0.657632	-0.0553059	0.432575	0.282571	0.00654938	FALSE	764	-	-	-	-	SGL_RS05675	sll1068
WP_010873798.1	lcl|NC_000911.1_cds_WP_010873798.1_2714	1029	120	115	114	127	170	134	125	123	113	142	116	147	24.5397	23.9098	26.2422	27.6807	33.7476	25.6627	23.5317	25.4381	23.2928	30.0963	24.9962	28.5092	72.2104	81.4336	70.6153	86.3485	0.171184	0.286515	-0.0317818	0.0835501	0.107897	0.295038	FALSE	2714	AAA domain, putative AbiEii toxin, Type IV TA system	-	-	ABC_tran	SGL_RS15390	sll0489
WP_014407103.1	lcl|NC_000911.1_cds_WP_014407103.1_1337	1050	333	318	315	290	434	321	387	336	293	373	366	399	66.4171	64.4842	70.722	61.6482	84.0297	59.9586	71.0562	67.7748	58.9059	77.105	76.921	75.4726	202.289	227.916	194.604	208.439	0.171285	0.098598	-0.0556006	-0.128288	0.0101488	0.960838	FALSE	1337	Aminotransferase class I and II	hisC	2.6.1.9	Aminotran_1_2	SGL_RS08515	sll1958
WP_010871528.1	lcl|NC_000911.1_cds_WP_010871528.1_335	432	173	187	147	247	269	241	162	168	190	197	160	223	126.025	138.497	120.541	191.775	190.226	164.413	108.637	123.769	139.514	148.735	122.817	154.062	148.653	167.602	148.677	217.236	0.172	0.544033	0.000229741	0.372262	0.143073	4.5696e-05	FALSE	335	Domain of unknown function DUF29	-	-	DUF29	SGL_RS03530	slr0980
WP_011153675.1	lcl|NC_005230.1_cds_WP_011153675.1_3310	324	74	62	67	110	120	145	72	56	66	51	79	85	100.482	85.5929	102.409	159.197	158.177	184.389	90.0001	76.9018	90.3347	71.7733	113.034	109.46	75.2061	84.8779	81.914	146.127	0.17238	0.827376	0.121709	0.776705	0.376311	9.39377e-07	FALSE	3310	PFAM HicB family	-	-	HicB	SGL_RS00655	sll7006
WP_010872783.1	lcl|NC_000911.1_cds_WP_010872783.1_1648	780	181	213	188	315	287	341	198	193	180	195	193	252	52.8771	63.2644	61.8237	98.0813	81.3914	93.2942	53.2488	57.0216	53.005	59.0421	59.4121	69.8184	122.379	138.045	126.661	202.628	0.172457	0.673618	0.0492168	0.550378	0.0466573	2.5364e-07	FALSE	1648	S4 RNA-binding domain	-	-	S4	SGL_RS10080	sll1252
WP_010874309.1	lcl|NC_000911.1_cds_WP_010874309.1_3254	1083	177	163	170	164	184	175	199	174	162	215	194	191	33.9849	31.8193	36.7426	33.5617	34.2956	31.4675	35.174	33.7875	31.3533	42.7848	39.2503	34.7798	105.886	119.469	102.091	103.721	0.172594	0.0226278	-0.0521499	-0.202116	0.0601332	0.515723	FALSE	3254	Photosystem II (PSII) is a light-driven water plastoquinone oxidoreductase that uses light energy to abstract electrons from H(2)O, generating O(2) and a proton gradient subsequently used for ATP formation. It consists of a core antenna complex that captures photons, and an electron transfer chain that converts photonic excitation into a charge separation. The D1 D2 (PsbA PsbA) reaction center heterodimer binds P680, the primary electron donor of PSII as well as several subsequent electron acceptors	-	1.10.3.9	Photo_RC	SGL_RS18130	slr1181
WP_010872660.1	lcl|NC_000911.1_cds_WP_010872660.1_1515	660	51	53	51	70	79	90	51	61	51	53	63	67	18.7774	19.8395	21.137	27.4694	28.2357	31.0326	17.2858	22.7137	18.9273	20.2245	24.4418	23.3948	36.9878	41.8435	35.7923	54.2896	0.173541	0.587604	-0.0461316	0.367932	0.327635	0.00685907	FALSE	1515	HTH-like domain	-	-	HTH_21,rve	SGL_RS09410	slr1523
WP_010873358.1	lcl|NC_000911.1_cds_WP_010873358.1_2250	885	1579	1484	1464	1564	1885	1779	1584	1589	1493	1655	1707	1869	390.682	373.307	407.747	412.444	452.751	412.219	360.788	397.611	372.354	424.402	445.044	438.562	966.125	1089.83	949.789	1084.24	0.173657	0.190811	-0.0245774	-0.00742409	0.00121466	0.377791	FALSE	2250	ABC-2 family transporter protein	ycf38	-	ABC2_membrane	SGL_RS13105	sll0760
WP_011153638.1	lcl|NC_005229.1_cds_WP_011153638.1_3552	438	80	79	78	113	123	108	95	77	99	94	101	107	56.8143	57.0407	62.3548	85.5327	84.7969	71.8294	62.1078	55.3033	70.8692	69.1884	75.5817	72.0662	76.5467	86.4727	68.8683	97.6932	0.173767	0.498312	-0.150428	0.174117	0.185588	0.00933518	FALSE	3552	-	-	-	-	SGL_RS00470	slr5101
WP_010873109.1	lcl|NC_000911.1_cds_WP_010873109.1_1987	960	59	47	43	47	70	62	52	44	55	49	61	60	13.1593	10.6578	10.7959	11.1729	15.1561	12.9504	10.6768	9.92491	12.3651	11.327	14.3364	12.6915	30.6611	34.7258	30.6022	36.3799	0.174254	0.242239	-0.0026895	0.0652957	0.322313	0.601425	FALSE	1987	DNA polymerase III, delta subunit	holB	2.7.7.7	DNA_pol3_delta2	SGL_RS11805	slr0446
WP_010873015.1	lcl|NC_000911.1_cds_WP_010873015.1_1888	459	116	105	87	112	137	121	126	99	98	122	114	124	75.7269	69.6902	63.9321	77.9285	86.82	73.9756	75.7212	65.3612	64.4872	82.5448	78.4197	76.7705	88.0949	99.6225	86.2249	101.454	0.175538	0.232165	-0.0306039	0.0260236	0.126623	0.406445	FALSE	1888	NfeD-like C-terminal, partner-binding	-	-	NfeD	SGL_RS11300	slr0935
WP_010873588.1	lcl|NC_000911.1_cds_WP_010873588.1_2495	315	19	23	24	29	24	23	28	23	25	17	28	40	27.801	34.2157	39.53	45.2264	34.0899	31.5171	37.7156	34.0352	36.8725	25.7807	43.1711	55.507	30.7706	34.9098	27.9245	31.1389	0.176688	0.152031	-0.135401	-0.160057	0.61688	0.901973	FALSE	2495	Protein of unknown function (DUF2499)	ycf49	-	DUF2499	SGL_RS14310	sll0608
WP_020861340.1	lcl|NC_000911.1_cds_WP_020861340.1_34	996	62	58	37	88	90	124	62	68	56	66	56	88	13.2038	12.5581	8.86986	19.9745	18.6062	24.7309	12.155	14.6457	12.0213	14.5676	12.5668	17.7734	37.4703	42.4846	31.9386	60.8853	0.176759	0.909816	-0.223966	0.50909	0.307767	3.13191e-05	FALSE	34	Periplasmic binding protein	-	-	Peripla_BP_2	SGL_RS02035	slr1492
WP_010871742.1	lcl|NC_000911.1_cds_WP_010871742.1_557	288	105	127	99	126	155	161	92	107	105	93	117	128	200.245	246.245	212.528	256.112	286.954	287.548	161.516	206.372	201.845	183.82	235.119	231.507	145.622	164.741	165.003	212.102	0.176827	0.360337	0.179106	0.362616	0.230341	0.0437928	FALSE	557	calcium- and calmodulin-responsive adenylate cyclase activity	-	-	Big_3_2,Calx-beta,Lectin_C,PPC,Peptidase_M6	SGL_RS04635	ssr3467
WP_041425863.1	lcl|NC_000911.1_cds_WP_041425863.1_3000	231	129	152	132	177	191	200	144	141	155	158	157	170	635.593	761.418	732.101	929.499	913.545	922.848	653.141	702.589	769.797	806.834	815.112	794.362	427.588	483.551	423.685	555.649	0.177059	0.390373	-0.0131966	0.200118	0.11209	0.00570968	FALSE	3000	-	-	-	-	NA	NA
WP_014407118.1	lcl|NC_000911.1_cds_WP_014407118.1_1925	510	231	228	221	256	337	249	264	228	224	253	250	298	126.071	126.512	135.77	148.913	178.543	127.267	132.637	125.844	123.228	143.108	143.772	154.242	182.952	207.02	178.059	216.12	0.177399	0.278062	-0.0388917	0.0617714	0.0127062	0.202911	FALSE	1925	Inorganic pyrophosphatase	ppa	3.6.1.1	Pyrophosphatase	SGL_RS11485	slr1622
WP_010873008.1	lcl|NC_000911.1_cds_WP_010873008.1_1881	1143	684	593	653	932	1016	1079	700	675	633	651	713	898	122.984	108.402	132.164	178.606	177.335	181.688	115.863	122.741	114.723	121.314	135.086	153.126	393.555	445.254	382.258	594.105	0.177642	0.634827	-0.0419074	0.415278	0.0100504	7.9617e-10	FALSE	1881	cheY-homologous receiver domain	-	-	Response_reg	SGL_RS11265	slr1693
WP_010872766.1	lcl|NC_000911.1_cds_WP_010872766.1_1628	480	133	105	97	219	205	237	105	119	106	110	118	142	80.3361	64.482	65.9536	140.99	120.204	134.066	58.3853	72.6941	64.5387	68.8635	75.105	81.3444	87.603	99.2188	90.962	176.043	0.177726	0.944994	0.0536812	0.820949	0.13726	1.40149e-11	FALSE	1628	Domain of unknown function DUF29	-	-	DUF29	SGL_RS09970	sll0803
WP_223211230.1	lcl|NC_005229.1_cds_WP_223211230.1_3541	858	41.2755	42	36.3215	48.4653	76.2221	76	31	54.28	40.311	43.9748	40.9998	57.1894	10.6309	10.9982	10.5306	13.3045	19.0576	18.3318	7.35016	14.1388	10.4655	11.7388	11.1273	13.9694	26.2576	29.8332	25.2928	41.8969	0.17783	0.706206	-0.0519904	0.476386	0.48461	0.00585638	FALSE	3541	Membrane-bound metal-dependent hydrolase	-	-	YdjM	SGL_RS00415	sll5089
WP_010873039.1	lcl|NC_000911.1_cds_WP_010873039.1_1912	1044	486	474	424	661	672	674	488	479	431	518	482	574	97.6214	96.8005	95.87	141.513	131.034	126.788	90.2368	97.3055	87.2652	107.839	102.02	109.346	278.801	315.534	279.049	401.056	0.177959	0.521718	0.00127507	0.345035	0.00375601	1.41676e-07	FALSE	1912	Fructose-1-6-bisphosphatase, N-terminal domain	fbp	3.1.3.11	FBPase	SGL_RS11420	slr0952
WP_197525960.1	lcl|NC_000911.1_cds_WP_197525960.1_781	558	374	332	327	348	379	385	382	325	345	393	379	406	176.824	159.588	174.031	175.362	173.947	170.468	166.261	155.399	164.416	192.576	188.816	182.044	256.346	290.239	257.24	271.963	0.178496	0.0799892	0.00500592	-0.0935007	0.00486479	0.897877	FALSE	781	Catalyzes the reversible transfer of the terminal phosphate group between ATP and AMP. Plays an important role in cellular energy homeostasis and in adenine nucleotide metabolism	adk	2.7.4.3	ADK	SGL_RS05755	sll1815
WP_010871808.1	lcl|NC_000911.1_cds_WP_010871808.1_627	498	195	176	158	196	211	234	186	199	168	168	215	237	110.695	101.577	100.962	118.587	116.274	124.4	97.1991	114.246	96.1299	98.8419	128.606	127.592	143.429	162.507	140.372	166.71	0.178987	0.24647	-0.0308623	0.0366208	0.0993378	0.187977	FALSE	627	-	-	-	-	SGL_RS04980	sll0981
WP_010874258.1	lcl|NC_000911.1_cds_WP_010874258.1_3197	600	270	291	252	433	465	516	296	255	278	268	304	359	114.284	125.229	120.069	195.342	191.065	204.542	115.337	109.158	118.61	117.569	135.588	144.111	195.351	221.378	195.43	334.158	0.17958	0.770824	0.000584011	0.591828	0.0222128	1.35956e-15	FALSE	3197	COGs COG5381 conserved	-	-	-	SGL_RS17840	slr1658
WP_011153713.1	lcl|NC_005230.1_cds_WP_011153713.1_3347	582	148	187	141	212	200	213	161	132	167	174	177	165	65.5886	84.2556	70.3386	100.136	86.0407	88.401	65.6822	59.1607	74.5999	79.9196	82.6548	69.3475	109.907	124.654	116.03	149.93	0.1801	0.366992	0.077532	0.264423	0.100341	0.039763	FALSE	3347	D COG1192 ATPases involved in chromosome partitioning	-	-	AAA_31	SGL_RS00830	sll7044
WP_010873176.1	lcl|NC_000911.1_cds_WP_010873176.1_2059	1755	1330	1231	1001	1273	1441	1404	1456	1369	1228	1515	1519	1543	145.08	136.523	122.913	148.003	152.59	143.428	146.208	151.026	135.023	171.28	174.599	159.625	747.543	847.084	661.086	760.337	0.180122	0.201516	-0.177066	-0.155672	0.00150316	0.341787	FALSE	2059	protein complex oligomerization	-	-	-	SGL_RS12150	sll0149
WP_011153783.1	lcl|NC_005231.1_cds_WP_011153783.1_3416	417	108	100	104	154	146	162	112	101	94	122	106	115	84.0877	79.1588	91.1486	127.796	110.349	118.123	80.2753	79.5286	73.772	98.4479	86.9647	84.9155	90.096	102.221	94.3992	136.378	0.180282	0.526102	0.0665895	0.41241	0.136703	0.00112856	FALSE	3416	-	-	-	-	SGL_RS01185	sll8012
WP_010871381.1	lcl|NC_000911.1_cds_WP_010871381.1_180	588	190	195	188	199	247	227	198	207	202	223	195	265	82.9028	86.5049	92.3382	92.5455	104.621	92.7582	79.5309	91.3438	88.8428	100.846	89.6558	109.658	144.453	163.86	139.124	160.487	0.180689	0.204715	-0.0538449	-0.0298191	0.0496146	0.425841	FALSE	180	7,8-dihydro-6-hydroxymethylpterin-pyrophosphokinase (HPPK)	folK	2.7.6.3	HPPK	SGL_RS02755	slr1093
WP_010873193.1	lcl|NC_000911.1_cds_WP_010873193.1_2077	981	1456	1456	1300	1625	1941	1923	1566	1485	1477	1604	1727	1772	316.024	321.3	317.622	375.923	408.97	390.885	312.9	325.97	323.143	360.828	394.984	364.756	915.002	1037.26	861.158	1110.8	0.180747	0.366869	-0.0873993	0.0987229	0.000809604	0.000279523	FALSE	2077	Catalyzes the reversible phosphorylation of S-methyl-5'- thioadenosine (MTA) to adenine and 5-methylthioribose-1-phosphate. Involved in the breakdown of MTA, a major by-product of polyamine biosynthesis. Responsible for the first step in the methionine salvage pathway after MTA has been generated from S- adenosylmethionine. Has broad substrate specificity with 6- aminopurine nucleosides as preferred substrates	mtnP	2.4.2.28	PNP_UDP_1	SGL_RS12240	sll0135
WP_010872960.1	lcl|NC_000911.1_cds_WP_010872960.1_1831	1158	1309	1372	1124	1772	2007	2019	1353	1418	1228	1451	1535	1526	231.679	246.883	223.935	334.27	344.827	334.652	220.445	253.814	219.079	266.166	286.275	256.143	782.056	886.764	751.25	1135.29	0.18106	0.59505	-0.0579049	0.356085	0.00457751	1.34741e-12	FALSE	1831	Iron-containing alcohol dehydrogenase	gldA	1.1.1.1,1.1.1.6	Fe-ADH	SGL_RS11025	slr1167
WP_010873030.1	lcl|NC_000911.1_cds_WP_010873030.1_1903	648	295	336	272	419	416	421	289	257	303	317	295	343	111.517	129.136	115.743	168.818	152.658	149.043	100.571	98.2529	115.456	124.198	117.508	122.968	193.88	219.946	209.899	287.753	0.181106	0.453282	0.113969	0.386145	0.0167673	0.000236969	FALSE	1903	Cofactor assembly of complex C subunit B, CCB2/CCB4	-	-	CCB2_CCB4	SGL_RS11375	slr0948
WP_010873745.1	lcl|NC_000911.1_cds_WP_010873745.1_2660	912	250	252	242	337	390	415	280	235	248	250	277	334	59.5135	60.9912	64.8484	85.5051	90.1255	92.5198	61.3605	56.5766	59.509	61.6813	69.4838	75.4054	156.741	177.928	154.892	235.025	0.181825	0.598391	-0.0170093	0.399558	0.0169714	2.33342e-08	FALSE	2660	ATPase family associated with various cellular activities (AAA)	moxR	-	AAA_3	SGL_RS15125	slr0835
WP_010873783.1	lcl|NC_000911.1_cds_WP_010873783.1_2698	1332	4096	4016	4015	3645	4917	4750	4870	4370	4903	4382	5061	6546	613.614	611.673	677.063	581.995	715.061	666.408	671.614	662.079	740.376	680.371	798.914	930.019	2702.84	3066.38	2338.22	2545.91	0.181996	0.122718	-0.208982	-0.26826	0.0277393	1	FALSE	2698	Catalyzes the methylthiolation of an aspartic acid residue of ribosomal protein S12	rimO	2.8.4.4	Radical_SAM,TRAM,UPF0004	SGL_RS15315	slr0082
WP_020861982.1	lcl|NC_000911.1_cds_WP_020861982.1_2929	561	239	257	207	255	312	324	244	232	256	234	294	295	112.061	122.512	109.253	127.433	142.01	142.27	105.318	110.011	120.991	113.713	145.255	131.177	178.053	202.191	174.471	217.119	0.182446	0.313882	-0.0291568	0.102279	0.0402535	0.0365793	FALSE	2929	-	-	-	-	SGL_RS16465	slr0023
WP_010872290.1	lcl|NC_000911.1_cds_WP_010872290.1_1125	1263	259	270	284	317	350	401	319	298	263	301	350	344	41.3165	43.7903	50.9976	53.8976	54.2	59.9072	46.8457	48.0765	42.2897	49.7654	58.8328	52.043	169.535	192.607	158.184	206.001	0.18306	0.37894	-0.0993746	0.0965062	0.0122514	0.0149438	FALSE	1125	Bacterial extracellular solute-binding protein	-	-	SBP_bac_8	SGL_RS07475	slr1865
WP_010873384.1	lcl|NC_000911.1_cds_WP_010873384.1_2277	1497	260	254	236	334	368	345	301	278	244	305	287	340	33.9988	33.7687	34.7385	46.5504	46.7139	42.2494	36.2337	36.7645	32.1614	41.336	39.5458	42.1648	154.693	175.841	142.084	197.086	0.183747	0.469258	-0.121841	0.163671	0.00768634	0.000100975	FALSE	2277	FAD dependent oxidoreductase	-	-	DAO	SGL_RS13230	sll0321
WP_020862003.1	lcl|NC_000911.1_cds_WP_020862003.1_2846	237	79	66	64	93	81	110	79	61	73	76	72	87.9331	340.167	288.935	310.208	426.811	338.577	443.577	313.147	265.637	316.843	339.17	326.683	359.086	184.771	210.145	191.385	248.827	0.18471	0.376936	0.0504697	0.242696	0.267756	0.0882867	FALSE	2846	Nucleotidyltransferase DNA polymerase involved in DNA repair	umuC	-	DUF4113,IMS,IMS_C	SGL_RS16045	slr0790
WP_020861389.1	lcl|NC_000911.1_cds_WP_020861389.1_226	1395	678	674	656	845	921	958	822	766	756	824	833	1000	96.2197	97.2489	104.796	127.814	126.882	127.324	107.389	109.94	108.146	121.199	124.568	134.591	444.913	506.226	384.377	517.67	0.185869	0.428545	-0.210489	0.0321873	0.000971335	4.88999e-05	FALSE	226	Transglutaminase/protease-like homologues	-	-	Transglut_core	SGL_RS02975	sll1681
WP_010871525.1	lcl|NC_000911.1_cds_WP_010871525.1_332	729	473	567	430	784	820	910	552	499	511	561	606	596	151.478	184.613	155.012	267.604	254.924	272.924	162.736	161.616	164.955	186.204	204.499	181.016	341.885	389.12	326.851	551.575	0.186195	0.753133	-0.0646846	0.502254	0.0025437	1.72585e-14	FALSE	332	Putative restriction endonuclease	-	-	Uma2	SGL_RS03515	slr0976
WP_010874073.1	lcl|NC_000911.1_cds_WP_010874073.1_2999	366	437	428	409	658	715	799	461	407	430	479	442	533	444.151	442.266	467.929	712.79	705.443	760.513	431.325	418.347	440.527	504.571	473.368	513.756	431.366	490.949	438.058	725.124	0.186255	0.725806	0.0221557	0.561707	0.00477523	9.65775e-18	FALSE	2999	Single-strand binding protein family	ssb	-	SSB	SGL_RS16810	slr0925
WP_010873259.1	lcl|NC_000911.1_cds_WP_010873259.1_2147	1674	1030	1028	996	1280	1354	1479	1098	1013	1076	1107	1156	1353	118.525	120.27	129.015	156.989	151.251	159.387	116.314	117.89	124.808	132.026	140.171	147.656	591.002	672.642	570.302	763.438	0.18638	0.420146	-0.0513493	0.182417	0.00102131	4.88999e-05	FALSE	2147	Binding-protein-dependent transport system inner membrane component	thiP	-	BPD_transp_1	SGL_RS12585	slr0327
WP_010873733.1	lcl|NC_000911.1_cds_WP_010873733.1_2648	1194	219	184	212	227	261	292	210	248	226	235	253	288	37.3582	31.9117	40.7086	41.2719	43.2205	46.6483	32.9774	42.7846	38.8603	41.5478	45.4769	46.5924	133.104	151.603	120.83	151.857	0.186433	0.327314	-0.138483	0.00239867	0.0378862	0.0875606	FALSE	2648	Domain of unknown function (DUF4105)	-	-	DUF4105	SGL_RS15065	sll0539
WP_223211247.1	lcl|NC_005231.1_cds_WP_223211247.1_3439	423	62	69	52	68	99	64	79	62	70	88	68	81	46.9796	53.1566	44.3536	54.9178	72.8215	45.4159	55.1061	47.5119	53.4651	69.1095	54.2943	58.208	61.1805	69.7686	54.5816	67.3592	0.186647	0.298527	-0.161854	-0.0499745	0.253802	0.414704	FALSE	3439	Acetyltransferase (GNAT) domain	-	-	Acetyltransf_1,Acetyltransf_10,Acetyltransf_7	NA	NA
WP_020861892.1	lcl|NC_000911.1_cds_WP_020861892.1_3224	726	128	101	97	168	164	171	141	116	110	130	127	158	41.2254	33.0725	35.1669	57.6701	51.275	51.5777	41.8051	37.7838	35.711	43.3946	43.1009	48.2605	80.3833	91.626	72.5775	110.587	0.186684	0.600835	-0.145469	0.268682	0.0737901	0.000185439	FALSE	3224	NA	NA	NA	NA	SGL_RS17975	sll0447
WP_223211322.1	lcl|NC_000911.1_cds_WP_223211322.1_197	1530	518	454	430	546	618	664	515	479	473	472	583	610	66.0567	58.8618	61.7254	74.2107	76.5038	79.2987	60.4574	61.7754	60.8	62.3831	78.3401	73.773	275.005	313.249	264.774	343.002	0.187213	0.372218	-0.054497	0.130508	0.00700684	0.00178035	FALSE	197	NMT1-like family	-	-	NMT1_3	SGL_RS02835	sll1037
WP_010871944.1	lcl|NC_000911.1_cds_WP_010871944.1_765	246	19	20	19	24	35	42	18	16	25	19	22	25	67.8361	72.5985	76.3605	91.3282	121.306	140.432	59.1609	57.7724	89.971	70.307	82.7671	84.6501	44.3174	50.6207	45.7992	75.6777	0.187885	0.712324	0.0464188	0.570857	0.560298	0.0274483	FALSE	765	Protein of unknown function (DUF3148)	sipA	-	DUF3148	SGL_RS05680	ssl3451
WP_010872091.1	lcl|NC_000911.1_cds_WP_010872091.1_914	1437	370	371	321	448	474	456	381	371	387	462	416	415	50.7278	51.7141	49.5402	65.465	63.0856	58.5491	48.0867	51.4413	53.4824	65.6484	60.0988	53.9602	215.335	245.451	202.33	260.85	0.188035	0.364915	-0.089442	0.0874381	0.0121112	0.00403739	FALSE	914	RecQ zinc-binding	recQ	3.6.4.12	DEAD,Helicase_C,RecQ_Zn_bind	SGL_RS06425	slr1536
WP_223211287.1	lcl|NC_000911.1_cds_WP_223211287.1_2601	1302	532	471	514	485	575	634	601	480	563	574	574	718	81.8656	73.6888	89.035	79.546	85.8944	91.3671	85.1372	74.7006	87.328	91.546	93.0743	104.784	315.194	359.234	293.598	325.135	0.188123	0.146719	-0.102063	-0.143467	0.00579888	0.873231	FALSE	2601	Methyltransferase FkbM domain	-	-	Methyltransf_21	SGL_RS14835	slr0909
WP_020862355.1	lcl|NC_000911.1_cds_WP_020862355.1_1697	813	341	294	269	502	486	394	411	298	305	443	346	357	94.2652	82.6294	83.7061	147.906	130.419	102.001	104.591	83.3118	84.9869	126.922	100.786	93.5935	214.482	244.55	194.1	293.721	0.188453	0.595135	-0.14335	0.263332	0.0681904	0.000140782	FALSE	1697	Tetratricopeptide repeat	-	-	TPR_1,TPR_2	SGL_RS10335	sll1882
WP_010873779.1	lcl|NC_000911.1_cds_WP_010873779.1_2694	2442	891	856	803	1028	1190	1276	989	926	861	977	1042	1138	67.4239	65.8568	68.4006	82.9117	87.4159	90.4269	68.895	70.8664	65.6741	76.6246	83.0868	81.6693	496.906	566.397	458.614	625.792	0.188485	0.447566	-0.115452	0.14363	0.000528827	1.075e-05	FALSE	2694	Type II secretion system (T2SS), protein E, N-terminal domain	-	-	T2SSE,T2SSE_N	SGL_RS15295	slr0079
WP_010872159.1	lcl|NC_000911.1_cds_WP_010872159.1_985	267	751	803	746	824	909	996	846	779	754	912	855	879	1873.81	2037	2095.23	2191.29	2201.69	2327.32	1943.17	1965.69	1896.32	2358.4	2247.91	2079.96	1364.03	1555.38	1384.34	1574.88	0.18926	0.185921	0.0213074	0.0179679	0.00631383	0.185751	FALSE	985	-	-	-	-	SGL_RS06780	ssl2245
WP_020861563.1	lcl|NC_000911.1_cds_WP_020861563.1_907	414	89	75	80	102	102	132	72	71	85	97	73	87	70.2614	60.1975	71.0927	85.825	78.169	97.5914	52.3256	56.6863	67.6396	79.3663	60.7264	65.1368	67.4419	77.0383	74.2586	99.5976	0.189301	0.418667	0.136976	0.366342	0.25788	0.0490291	FALSE	907	PIN domain	-	-	PIN	SGL_RS06395	sll1715
WP_010872339.1	lcl|NC_000911.1_cds_WP_010872339.1_1179	714	655	581	530	1012	997	1060	662	628	606	663	651	833	215.874	194.682	196.626	355.488	318.978	327.171	200.85	209.32	201.32	226.469	226.083	260.366	417.915	476.653	395.53	678.439	0.189305	0.776914	-0.0792263	0.508382	0.0028194	2.88351e-17	FALSE	1179	Sugar fermentation stimulation protein	sfsA	-	SfsA	SGL_RS07730	sll2014
WP_010871651.1	lcl|NC_000911.1_cds_WP_010871651.1_466	1110	98	81	85	86	110	99	92	85	78	88	98	104	18.2588	15.3434	17.8268	17.0778	19.8951	17.274	15.7794	16.0162	14.6486	16.9929	19.2398	18.3764	50.2407	57.4348	52.5715	58.2078	0.189539	0.144322	0.0641755	0.0189586	0.125905	0.933595	FALSE	466	Belongs to the UPF0284 family	cobT	-	DBI_PRT	SGL_RS04185	sll1500
WP_010873138.1	lcl|NC_000911.1_cds_WP_010873138.1_2017	474	65	71	65	77	95	106	80	82	76	94	79	96	40.1186	44.5535	45.16	50.6536	56.9198	61.2702	45.4546	51.1846	47.2826	60.131	51.3793	56.1933	63.6536	72.7839	55.1387	74.4739	0.190575	0.426983	-0.203736	0.0326718	0.164494	0.0558011	FALSE	2017	Threonylcarbamoyl adenosine biosynthesis protein TsaE	tsaE	-	TsaE	SGL_RS11950	sll0257
WP_010873311.1	lcl|NC_000911.1_cds_WP_010873311.1_2202	555	73	94	67	106	94	94	72	63	84	84	81	83	34.8047	45.5652	35.9582	53.8651	43.5061	41.9715	31.6012	30.3773	40.3692	41.508	40.6938	37.5296	53.5579	61.2886	58.388	72.2238	0.191178	0.30214	0.122382	0.233345	0.217436	0.316001	FALSE	2202	Mitochondrial PGP phosphatase	yqeG	-	Hydrolase_like,PGP_phosphatase	SGL_RS12870	slr0362
WP_223211370.1	lcl|NC_000911.1_cds_WP_223211370.1_1641	426	199	239	191	258	287	294	204	198	191	216	226	226	148.796	181.689	160.761	205.611	208.319	205.872	140.419	149.726	143.955	167.391	178.064	160.261	171.183	195.619	186.708	243.134	0.19146	0.379184	0.124542	0.312266	0.0214655	0.00571373	FALSE	1641	NA	NA	NA	NA	SGL_RS10040	slr1339
WP_020861473.1	lcl|NC_000911.1_cds_WP_020861473.1_584	720	702	676	571	743	810	896	692	583	659	652	685	858	228.699	223.906	209.398	257.99	256.165	273.367	207.534	192.083	216.405	220.147	235.151	265.091	425.004	485.898	435.167	539.42	0.192754	0.309201	0.0340153	0.150462	0.00537928	0.0103559	FALSE	584	Curli production assembly/transport component CsgG	-	-	CsgG	SGL_RS04760	sll1835
WP_010871470.1	lcl|NC_000911.1_cds_WP_010871470.1_276	1524	137	121	136	215	213	274	127	117	102	115	120	160	17.5497	15.7589	19.6108	29.3545	26.4872	32.8708	14.9764	15.1575	13.1706	15.2681	16.1979	19.4379	64.8841	74.3173	74.4866	131.785	0.193052	0.814805	0.19629	0.818043	0.0963749	1.73316e-08	FALSE	276	Flavin containing amine oxidoreductase	crtD	-	Amino_oxidase,NAD_binding_8	SGL_RS03235	slr1293
WP_010873661.1	lcl|NC_000911.1_cds_WP_010873661.1_2573	1254	145	167	154	203	226	226	168	144	156	165	158	211	23.3282	27.3162	27.8896	34.8093	35.2963	34.0512	24.8815	23.4298	25.2984	27.5128	26.7854	32.1941	90.2683	103.415	90.7557	126.526	0.194149	0.474924	0.00768366	0.288459	0.0458616	0.00114873	FALSE	2573	His Kinase A (phosphoacceptor) domain	-	-	GAF,HATPase_c,HisKA,Response_reg	SGL_RS14690	slr0210
WP_223211363.1	lcl|NC_000911.1_cds_WP_223211363.1_1465	201	153	142	168	175	190	225	150	150	125	140	145	189	1526.1	1440.02	1886.29	1860.44	1839.72	2101.77	1377.33	1513.13	1256.77	1447.29	1524.01	1787.86	762.038	872.193	885.902	1065.32	0.194546	0.265797	0.217019	0.28827	0.123713	0.145827	FALSE	1465	-	-	-	-	SGL_RS09155	ssl3769
WP_010874083.1	lcl|NC_000911.1_cds_WP_010874083.1_3011	1134	529	595	544	680	776	808	653	570	614	685	633	775	96.0305	109.815	111.163	131.568	136.749	137.365	109.124	104.646	112.351	128.879	121.084	133.425	360.52	412.731	330.835	444.947	0.194618	0.426407	-0.123611	0.108178	0.00100013	0.00016528	FALSE	3011	ATP binding to DnaK triggers the release of the substrate protein, thus completing the reaction cycle. Several rounds of ATP-dependent interactions between DnaJ, DnaK and GrpE are required for fully efficient folding. Also involved, together with DnaK and GrpE, in the DNA replication of plasmids through activation of initiation proteins	dnaJ	-	DnaJ,DnaJ_C,DnaJ_CXXCXGXG	SGL_RS16870	sll0897
WP_020861553.1	lcl|NC_000911.1_cds_WP_020861553.1_859	255	18	42	26	30	42	34	32	23	18	38	20	23	54.3917	129.033	88.4386	96.6202	123.202	96.2166	89.0155	70.288	54.8262	119.009	63.6822	65.9126	47.855	54.934	59.6439	70.3398	0.19522	0.234345	0.311857	0.350983	0.604686	0.709357	FALSE	859	BrnA antitoxin of type II toxin-antitoxin system	-	-	BrnA_antitoxin	NA	NA
WP_010873021.1	lcl|NC_000911.1_cds_WP_010873021.1_1894	1470	545	583	553	759	992	995	502	527	457	466	534	697	72.7807	79.1551	83.1291	108.031	128.599	124.438	61.7133	71.1743	61.5164	64.4976	75.1431	88.274	280.067	320.819	319.344	517.845	0.195334	0.69568	0.188707	0.689053	0.0284477	6.31579e-11	FALSE	1894	Catalyzes the conversion of zeta-carotene to lycopene via the intermediary of neurosporene. It carries out two consecutive desaturations (introduction of double bonds) at positions C-7 and C-7'	crtQ	1.3.5.6	Amino_oxidase	SGL_RS11330	slr0940
WP_010874236.1	lcl|NC_000911.1_cds_WP_010874236.1_3173	258	53	60	43	113	129	133	54	69	71	65	64	90	152.186	175.162	138.987	345.831	359.58	357.652	142.741	200.374	205.5	193.441	193.645	245.088	123.769	141.862	103.722	239.677	0.195364	1.20053	-0.25269	0.752474	0.351594	6.88178e-14	FALSE	3173	Domain of unknown function (DUF4327)	-	-	DUF4327	SGL_RS17715	ssr1256
WP_011153634.1	lcl|NC_005229.1_cds_WP_011153634.1_3549	1005	84	84	74	152	157	157	102	106	83	90	125	117	17.6893	17.9846	17.5416	34.1162	32.095	30.9628	19.7736	22.5751	17.6183	19.6431	27.7376	23.3667	58.4945	67.1246	49.2026	93.8623	0.195419	0.918074	-0.244995	0.47766	0.171163	2.30352e-10	FALSE	3549	WYL domain	-	-	HTH_11,WYL	SGL_RS00455	sll5097
WP_010871613.1	lcl|NC_000911.1_cds_WP_010871613.1_426	522	293	275	196	250	305	296	314	238	275	291	323	322	153.968	146.922	115.938	140.02	155.586	145.668	151.896	126.483	145.663	158.487	178.852	160.472	208.507	238.969	196.805	215.379	0.195847	0.129484	-0.082922	-0.149285	0.0148026	0.849782	FALSE	426	-	-	-	-	SGL_RS03985	slr0695
WP_010873304.1	lcl|NC_000911.1_cds_WP_010873304.1_2195	621	112	107	104	153	168	151	98	98	80	106	103	105	45.0475	43.7549	47.0863	65.589	65.5948	56.8775	36.2856	39.8632	32.4338	44.1872	43.6534	40.0519	64.0971	73.6488	76.4814	110.01	0.197525	0.51877	0.251258	0.572502	0.118567	0.00137991	FALSE	2195	-	-	-	-	SGL_RS12835	slr0184
WP_010874074.1	lcl|NC_000911.1_cds_WP_010874074.1_3001	879	528	551	396	656	749	676	540	493	488	572	512	651	131.792	139.829	111.265	174.521	181.487	158.021	124.081	124.45	122.781	147.976	134.665	154.105	315.385	361.958	309.648	432.505	0.198119	0.480769	-0.0264035	0.256247	0.00162753	6.91495e-05	FALSE	3001	Catalyzes the prenylation of para-hydroxybenzoate (PHB) with an all-trans polyprenyl group. Mediates the second step in the final reaction sequence of plastoquinone-9 (PQ-9) biosynthesis, which is the condensation of the polyisoprenoid side chain with PHB, generating the first membrane-bound Q intermediate 4-hydroxy-3-solanesylbenzoate	plqA	2.5.1.39	UbiA	SGL_RS16820	slr0926
WP_010873427.1	lcl|NC_000911.1_cds_WP_010873427.1_2323	1401	93	114	120	185	209	216	116	82	105	115	114	118	13.1324	16.3665	19.0744	27.8432	28.6493	28.5644	15.0791	11.7103	14.9453	16.8305	16.9627	15.8024	57.4558	66.0993	62.5956	115.843	0.198951	0.877571	0.12158	0.8002	0.097346	1.3297e-08	FALSE	2323	Involved in the TCA cycle. Catalyzes the stereospecific interconversion of fumarate to L-malate	fumC	4.2.1.2	FumaraseC_C,Lyase_1	SGL_RS13465	slr0018
WP_010873483.1	lcl|NC_000911.1_cds_WP_010873483.1_2384	324	51	56	58	63	58	57	67	50	59	72	63	63	69.2509	77.3097	88.6526	91.1764	76.4523	72.4838	83.7501	68.6623	80.7537	101.327	90.1413	81.129	68.1944	78.4329	66.7022	69.6854	0.199082	0.0622099	-0.0314515	-0.168324	0.274978	1	FALSE	2384	Protein of unknown function (DUF3082)	-	-	DUF3082	SGL_RS13770	slr0438
WP_020861326.1	lcl|NC_000911.1_cds_WP_020861326.1_12	582	86	83	85	193	177	210	98	103	75	113	104	97	38.1123	37.3969	42.4027	91.1613	76.146	87.1559	39.9805	46.1633	33.5029	51.9018	48.5655	40.7679	65.9411	75.8725	61.9853	139.077	0.199576	1.15313	-0.0878771	0.865682	0.176212	7.43924e-16	FALSE	12	Putative restriction endonuclease	-	-	Uma2	SGL_RS01925	slr1315
WP_010873400.1	lcl|NC_000911.1_cds_WP_010873400.1_2294	1014	225	201	227	302	357	376	257	224	217	244	256	298	46.8587	42.5593	53.2159	67.0349	72.1744	73.3342	49.2715	47.179	45.5536	52.6666	56.1792	58.8579	140.001	160.951	132.606	207.924	0.199852	0.644997	-0.0777211	0.367424	0.00473171	1.42853e-07	FALSE	2294	Binding-protein-dependent transport system inner membrane component	-	2.4.2.7	BPD_transp_1	SGL_RS13325	sll0312
WP_010873361.1	lcl|NC_000911.1_cds_WP_010873361.1_2253	1488	1980	1982	1776	1916	2354	2068	2229	1916	1899	2313	2196	2407	260.722	265.342	263.247	268.902	300.903	255.02	270.195	255.153	252.053	315.665	304.7	300.586	1136.9	1306.16	1087.89	1193.8	0.20006	0.133922	-0.0635222	-0.12966	0.000128762	0.901984	FALSE	2253	Catalyzes the formation of phosphoribosylamine from phosphoribosylpyrophosphate (PRPP) and glutamine	purF	2.4.2.14	GATase_6,GATase_7,Pribosyltran	SGL_RS13120	sll0757
WP_010873380.1	lcl|NC_000911.1_cds_WP_010873380.1_2272	1422	88	100	92	96	84	109	83	89	78	83	94	110	12.213	14.1101	14.3726	14.2003	11.3168	14.1669	10.6041	12.4917	10.9116	11.9386	13.7466	14.4781	47.3346	54.5272	53.4493	54.7807	0.20014	0.0348521	0.171858	0.0065701	0.125779	0.692951	FALSE	2272	Glycosyl transferases group 1	-	-	Glyco_transf_4,Glyco_transf_41,Glycos_transf_1,Glycos_transf_2,Methyltransf_11,Methyltransf_23	SGL_RS13210	slr0344
WP_010873833.1	lcl|NC_000911.1_cds_WP_010873833.1_2750	714	371	355	313	423	403	457	423	327	346	405	419	425	122.273	118.953	116.121	148.588	128.935	141.054	128.338	108.993	114.945	138.341	145.512	132.84	241.379	277.615	232.725	283.596	0.201009	0.284107	-0.0524577	0.0306407	0.00357526	0.0572401	FALSE	2750	Catalyzes a mechanistically unusual reaction, the ATP- dependent insertion of CO2 between the N7 and N8 nitrogen atoms of 7,8-diaminopelargonic acid (DAPA) to form an ureido ring	bioD	6.3.3.3	AAA_26	SGL_RS15560	slr0523
WP_010873786.1	lcl|NC_000911.1_cds_WP_010873786.1_2701	633	175	158	135	143	176	183	169	140	149	169	179	174	68.4406	62.8237	59.4316	59.6071	66.8183	67.0251	60.844	55.3728	58.7377	68.5015	73.7661	64.5365	105.492	121.467	109.783	115.908	0.201646	0.0776468	0.0569813	-0.0670184	0.0361391	0.926256	FALSE	2701	IGPS catalyzes the conversion of PRFAR and glutamine to IGP, AICAR and glutamate. The HisH subunit provides the glutamine amidotransferase activity that produces the ammonia necessary to HisF for the synthesis of IGP and AICAR	hisH	-	GATase	SGL_RS15330	slr0084
WP_011153751.1	lcl|NC_005230.1_cds_WP_011153751.1_3381	1134	110	123	117	171	154	206	114	98	116	125	130	121	19.9685	22.7012	23.9082	33.0854	27.1382	35.0213	19.0508	17.9917	21.2259	23.5181	24.8671	20.8315	64.3781	74.2028	69.4296	104.374	0.201979	0.581266	0.107376	0.486663	0.0824139	0.00108525	FALSE	3381	NA	NA	NA	NA	SGL_RS01015	slr7083
WP_010872859.1	lcl|NC_000911.1_cds_WP_010872859.1_1725	765	337	340	309	311	418	399	387	331	333	378	407	415	101.06	103.662	104.307	99.4022	121.684	112.055	106.835	100.385	100.658	117.484	128.609	118.026	226.48	260.687	215.838	243.524	0.202102	0.173355	-0.0691189	-0.0978662	0.00150206	0.603412	FALSE	1725	Calcineurin-like phosphoesterase	-	3.1.3.16	Metallophos	SGL_RS10480	sll1387
WP_010874086.1	lcl|NC_000911.1_cds_WP_010874086.1_3015	888	150	128	128	121	153	153	132	130	117	138	145	151	36.9519	32.0587	35.4947	31.7701	36.5885	35.2979	29.9347	32.3879	29.0527	35.2341	37.6394	35.278	78.3959	90.3586	85.0842	88.4428	0.202476	0.0552158	0.116685	-0.0305757	0.0405216	0.740785	FALSE	3015	Indole-3-glycerol phosphate synthase	trpC	4.1.1.48	IGPS	SGL_RS16890	slr0546
WP_010872430.1	lcl|NC_000911.1_cds_WP_010872430.1_1275	1344	155	141	118	147	174	163	179	145	138	174	166	190	22.9769	21.2505	19.6902	23.2254	25.039	22.6286	24.4269	21.7381	20.6203	26.7329	25.9296	26.7112	88.1309	101.562	79.6529	92.4822	0.202503	0.212964	-0.144198	-0.133737	0.0277105	0.488608	FALSE	1275	it binds specifically double-stranded DNA at a 9 bp consensus (dnaA box) 5'-TTATC CA A CA A-3'. DnaA binds to ATP and to acidic phospholipids	dnaA	-	Bac_DnaA,Bac_DnaA_C,DnaA_N	SGL_RS08210	sll0848
WP_010873914.1	lcl|NC_000911.1_cds_WP_010873914.1_2835	864	91	67	72	97	92	134	77	66	68	89	63	90	23.2266	17.3864	20.6864	26.3877	22.795	32.0302	18.0921	17.0365	17.4947	23.5435	16.9439	21.7855	43.9372	50.7122	48.5499	67.3688	0.202593	0.464456	0.140971	0.402835	0.203212	0.0688659	FALSE	2835	NmrA-like family	-	-	NmrA	SGL_RS15995	slr0317
WP_010871532.1	lcl|NC_000911.1_cds_WP_010871532.1_339	1083	538	533	459	719	759	821	578	534	537	623	639	626	103.299	104.047	99.2051	147.139	141.469	147.627	102.164	103.693	103.93	123.976	129.283	113.99	326.464	375.875	306.092	455.873	0.202747	0.573121	-0.0926683	0.277706	0.00105203	1.48758e-10	FALSE	339	RmlD substrate binding domain	rfbG	4.2.1.45	GDP_Man_Dehyd	SGL_RS03550	slr0984
WP_223211284.1	lcl|NC_000911.1_cds_WP_223211284.1_2452	1467	110	112	104	158	137	121	130	114	110	125	123	159	14.7244	15.2424	15.6707	22.5419	17.8022	15.1685	16.0193	15.4328	14.8421	17.3418	17.3492	20.1848	66.7157	76.9793	61.9396	78.5854	0.203601	0.338537	-0.105523	0.0294132	0.0535627	0.203682	FALSE	2452	AMP-binding enzyme C-terminal domain	menE	6.2.1.26	AMP-binding,AMP-binding_C	SGL_RS14105	slr0492
WP_010872677.1	lcl|NC_000911.1_cds_WP_010872677.1_1535	831	142	113	126	134	135	171	128	115	113	125	136	147	38.1361	30.8544	38.0914	38.3566	35.1957	43.0086	31.6456	31.2348	30.5902	34.7933	38.4871	37.4409	74.9118	86.4536	81.347	92.7601	0.204193	0.187259	0.117392	0.100458	0.0430058	0.680665	FALSE	1535	glycosyl transferase	-	-	Glycos_transf_2	SGL_RS09515	slr2116
WP_010873853.1	lcl|NC_000911.1_cds_WP_010873853.1_2771	522	305	309	347	484	496	492	368	300	279	361	332	386	160.274	165.087	205.258	271.078	253.018	242.125	178.019	159.433	147.782	196.611	183.835	192.367	238.706	275.302	248.603	373.037	0.204983	0.583544	0.0583722	0.436933	0.00569177	4.26801e-06	FALSE	2771	Protein of unknown function (DUF1230)	ycf36	-	DUF1230	SGL_RS15660	sll0584
WP_223211293.1	lcl|NC_000911.1_cds_WP_223211293.1_2668	1416	267	258	268	269	317	325	269	300	251	252	325	366	37.238	36.5835	42.0744	39.9865	42.9182	42.4492	34.5368	42.3145	35.2861	36.4261	47.7624	48.4101	155.356	179.266	151.483	172.726	0.205294	0.188166	-0.0361916	-0.05332	0.0427678	0.570012	FALSE	2668	Protein conserved in bacteria	-	-	-	SGL_RS15165	sll0827
WP_010872967.1	lcl|NC_000911.1_cds_WP_010872967.1_1839	468	1142	1136	1015	1451	1561	1584	1133	1101	1031	1231	1141	1349	720.575	728.756	720.92	975.814	956.144	936.007	658.11	702.576	655.733	805.024	758.624	807.245	880.236	1015.32	910.542	1243.99	0.205747	0.449758	0.0487796	0.292791	0.000519825	2.03616e-07	FALSE	1839	Tfp pilus assembly protein FimV	-	-	-	SGL_RS11065	sll1086
WP_020862277.1	lcl|NC_000911.1_cds_WP_020862277.1_1983	588	216	227	194	352	304	401	243	198	218	228	257	268	94.2474	100.701	95.2852	163.699	128.765	163.859	97.6062	87.3724	95.8799	103.107	118.162	110.9	156.643	180.862	154.539	252.22	0.206178	0.703118	-0.0193861	0.477554	0.0111283	5.53352e-08	FALSE	1983	Putative restriction endonuclease	-	-	Uma2	SGL_RS11785	slr0445
WP_010871694.1	lcl|NC_000911.1_cds_WP_010871694.1_509	339	87	66	52	124	114	126	66	78	64	81	65	91	105.477	81.3527	70.9657	160.231	134.168	143.06	73.6608	95.6368	78.2118	101.779	83.0384	104.631	75.9182	87.7414	77.1326	133.577	0.206282	0.784431	0.0225984	0.600747	0.253433	4.13359e-05	FALSE	509	protein conserved in bacteria	-	-	-	SGL_RS04395	slr1767
WP_010874243.1	lcl|NC_000911.1_cds_WP_010874243.1_3181	1560	1039	968	893	1117	1271	1308	1060	940	1024	1065	1082	1332	129.575	122.736	125.362	148.473	153.872	152.766	121.694	118.557	128.725	137.656	142.188	157.54	565.496	652.731	546.279	691.852	0.206631	0.340271	-0.0497897	0.0838505	0.000684029	0.00232633	FALSE	3181	Core component of the KaiABC clock protein complex, which constitutes the main circadian regulator in cyanobacteria. Binds to DNA. The KaiABC complex may act as a promoter-nonspecific transcription regulator that represses transcription, possibly by acting on the state of chromosome compaction	kaiC	-	ATPase	SGL_RS17760	slr0758
WP_010874199.1	lcl|NC_000911.1_cds_WP_010874199.1_3133	321	50	43	46	50	56	63	38	43	51	57	47	46	69.5625	60.8225	72.0396	74.1416	75.6312	82.0837	48.6681	60.5016	71.5205	82.1898	68.9019	60.6937	52.115	60.2976	56.9041	66.8094	0.20671	0.22782	0.124545	0.145656	0.378781	0.554381	FALSE	3133	-	-	-	-	SGL_RS17510	slr1576
WP_010872050.1	lcl|NC_000911.1_cds_WP_010872050.1_871	618	1537	1427	1284	1866	1989	2232	1608	1458	1544	1674	1645	1956	622.623	587.714	585.497	805.656	782.156	846.752	599.643	597.313	630.454	702.821	702.175	751.451	1072.9	1238.57	1007.31	1420.26	0.206983	0.495238	-0.0909288	0.197326	0.000197171	1.55561e-08	FALSE	871	Participates in transcription elongation, termination and antitermination	nusG	-	KOW,NusG	SGL_RS06215	sll1742
WP_010871966.1	lcl|NC_000911.1_cds_WP_010871966.1_787	402	313	262	293	340	411	394	378	315	304	379	323	433	261.706	222.721	275.769	302.995	333.594	308.515	290.949	266.362	256.211	328.433	284.577	343.35	301.754	348.56	271.366	348.351	0.207396	0.359129	-0.152598	-0.000864214	0.0099569	0.0110159	FALSE	787	One of the primary rRNA binding proteins, it binds directly to 16S rRNA central domain where it helps coordinate assembly of the platform of the 30S subunit	rps8	-	Ribosomal_S8	SGL_RS05785	sll1809
WP_010873950.1	lcl|NC_000911.1_cds_WP_010873950.1_2872	2655	549	525	450	710	727	817	584	489	545	583	625	657	37.941	36.8881	35.0072	52.2976	48.7729	52.8774	37.154	34.1774	37.9655	41.7583	45.514	43.0609	287.883	332.556	272.306	401.325	0.207443	0.557843	-0.079967	0.270433	0.000545611	7.56814e-09	FALSE	2872	diguanylate cyclase	-	-	GGDEF,PAS_3,PAS_9	SGL_RS16175	sll0779
WP_010871937.1	lcl|NC_000911.1_cds_WP_010871937.1_758	513	373	334	274	428	564	468	374	331	367	389	363	474	201.625	183.558	166.723	246.585	295.953	236.915	186.107	180.949	199.966	217.933	206.762	242.993	273.17	315.615	255.484	373.242	0.207656	0.545101	-0.0962018	0.241244	0.00470524	2.99351e-05	FALSE	758	-	-	-	-	SGL_RS05645	slr1150
WP_010872058.1	lcl|NC_000911.1_cds_WP_010872058.1_880	321	100	96	90	101	120	99	71	78	74	77	79	98	139.125	135.79	140.947	149.766	162.067	128.989	90.9325	109.747	103.775	111.028	115.814	129.304	87.9091	101.691	116.977	126.804	0.207907	0.115424	0.408103	0.315619	0.178542	0.915492	FALSE	880	2Fe-2S iron-sulfur cluster binding domain	-	-	Fer2	SGL_RS06260	slr1828
WP_010871956.1	lcl|NC_000911.1_cds_WP_010871956.1_777	393	1325	1247	1159	1336	1513	1768	1322	1159	1235	1399	1370	1458	1159.26	1109.23	1141.45	1245.82	1285.02	1448.63	1064.76	1025.51	1089.14	1268.58	1263.03	1209.77	1149.23	1328.06	1190.16	1432.74	0.208481	0.267425	0.0504345	0.109379	0.000385686	0.0328317	FALSE	777	Located on the platform of the 30S subunit, it bridges several disparate RNA helices of the 16S rRNA. Forms part of the Shine-Dalgarno cleft in the 70S ribosome	rpsK	-	Ribosomal_S11	SGL_RS05740	sll1817
WP_010874291.1	lcl|NC_000911.1_cds_WP_010874291.1_3235	456	77	80	61	86	105	93	81	60	83	87	79	90	50.8537	53.7171	45.3492	60.5365	67.3176	57.521	49.2462	40.0753	55.2542	59.551	54.9778	56.3709	61.4293	71.15	61.32	78.2292	0.208775	0.346337	-0.00252767	0.135034	0.181862	0.14297	FALSE	3235	Polyketide cyclase / dehydrase and lipid transport	-	-	Polyketide_cyc2	SGL_RS18030	sll0436
WP_010873757.1	lcl|NC_000911.1_cds_WP_010873757.1_2672	249	171	179	184	182	226	216	175	186	174	181	216	207	576.16	613.184	697.868	653.59	739.202	681.572	542.801	633.801	590.951	632.068	766.883	661.451	383.759	444.067	403.535	449.727	0.210068	0.155989	0.0723113	0.0182324	0.0536426	0.506587	FALSE	2672	Hypothetical chloroplast protein Ycf34	ycf34	-	Ycf34	SGL_RS15185	ssr1425
WP_010871744.1	lcl|NC_000911.1_cds_WP_010871744.1_559	987	304	298	259	381	387	421	342	294	270	299	339	405	65.4806	65.2598	62.7982	87.4683	80.9203	84.9243	67.8142	64.0442	58.6216	66.7495	76.9426	82.7322	182.747	211.571	175.756	240.385	0.210225	0.449576	-0.0559554	0.183396	0.00746075	8.72004e-05	FALSE	559	PhoH-like protein	phoH	-	PhoH	SGL_RS04645	slr2047
WP_010873298.1	lcl|NC_000911.1_cds_WP_010873298.1_2188	816	470	396	358	509	640	554	458	405	375	483	430	510	129.294	110.756	110.859	149.24	170.91	142.725	115.985	112.675	103.984	137.71	124.646	133.055	261.774	303.068	262.485	360.979	0.210574	0.458187	0.00389738	0.25151	0.0014253	0.000364635	FALSE	2188	Involved in DNA repair and RecF pathway recombination	recO	-	RecO_C,RecO_N	SGL_RS12805	slr0181
WP_011153589.1	lcl|NC_005229.1_cds_WP_011153589.1_3502	2223	393	342	315	552	594	604	392	345	360	410	412	445	32.957	29.1589	29.7354	49.3379	48.3558	47.4354	30.2619	29.2595	30.4307	35.635	36.4066	35.3912	197.825	229.072	190.309	315.855	0.210585	0.727921	-0.0556004	0.461736	0.0003318	1.50409e-14	FALSE	3502	NA	NA	NA	NA	SGL_RS00235	sll5052
WP_010871533.1	lcl|NC_000911.1_cds_WP_010871533.1_340	570	145	140	156	228	306	329	205	166	171	191	209	221	66.3375	65.1193	80.3386	111.176	135.9	140.961	86.3377	76.8056	78.8574	90.5654	100.755	95.888	130.667	151.368	108.799	208.506	0.210669	0.932125	-0.262023	0.459432	0.015745	2.13057e-11	FALSE	340	dTDP-4-dehydrorhamnose 3,5-epimerase	-	5.1.3.13	dTDP_sugar_isom	SGL_RS03555	slr0985
WP_010873090.1	lcl|NC_000911.1_cds_WP_010873090.1_1965	1755	124	124	102	167	151	214	103	125	108	114	127	148	13.5262	13.7521	12.5246	19.416	15.9897	21.8615	10.343	13.7898	11.875	12.8884	14.5978	15.3108	62.0013	71.9662	64.9672	98.2112	0.211846	0.588755	0.0663662	0.443275	0.0829865	0.00101921	FALSE	1965	May be involved in recombinational repair of damaged DNA	recN	-	AAA_23,SMC_N	SGL_RS11690	sll1520
WP_010874050.1	lcl|NC_000911.1_cds_WP_010874050.1_2974	513	111	102	89	111	113	143	107	98	98	118	123	106	60.001	56.0565	54.1544	63.9507	59.2955	72.3907	53.2445	53.5741	53.397	66.1082	70.0598	54.3403	77.2026	89.5847	78.702	93.7728	0.212051	0.249858	0.0273991	0.0652057	0.096175	0.365492	FALSE	2974	-	-	-	-	SGL_RS16685	sll0508
WP_010873907.1	lcl|NC_000911.1_cds_WP_010873907.1_2827	1104	100	105	91	109	96	123	101	104	98	116	123	111	18.755	20.0215	19.2117	21.7886	17.4781	21.6039	17.4379	19.7262	18.5267	22.5482	24.308	19.7433	59.7818	69.4333	58.998	64.8118	0.212617	0.13343	-0.0187242	-0.0979111	0.0773271	0.960838	FALSE	2827	DNA-templated transcription, initiation	-	-	-	SGL_RS15955	sll0280
WP_010873513.1	lcl|NC_000911.1_cds_WP_010873513.1_2414	306	62	79	64	92	89	73	72	48	62	59	67	81	98.3497	127.409	114.28	155.545	137.05	108.446	105.14	77.0045	99.1353	96.9999	111.991	121.856	77.2133	89.6411	90.8398	109.174	0.212752	0.262586	0.231705	0.281539	0.232141	0.417992	FALSE	2414	-	-	-	-	SGL_RS13920	slr0059
WP_010871411.1	lcl|NC_000911.1_cds_WP_010871411.1_213	1467	359	390	329	347	407	429	417	362	416	435	440	506	48.0552	53.0764	49.5735	49.5065	52.8869	53.7792	51.3851	49.0058	56.1299	60.3494	62.0622	64.2358	225.253	261.275	204.784	223.195	0.213138	0.123625	-0.136808	-0.226321	0.000762229	1	FALSE	213	RNase_H superfamily	-	-	Cas_Cas4,RNase_H_2	SGL_RS02915	sll1686
WP_010871553.1	lcl|NC_000911.1_cds_WP_010871553.1_362	807	453	457	425	708	704	860	522	484	467	499	565	633	126.462	129.708	133.555	210.66	190.784	224.839	134.149	136.647	131.412	144.378	166.203	167.589	312.535	362.528	287.454	483.047	0.213443	0.746806	-0.120283	0.41308	0.000941953	5.46129e-15	FALSE	362	Nodulation protein S (NodS)	-	-	Methyltransf_23	SGL_RS03660	slr1071
WP_010872412.1	lcl|NC_000911.1_cds_WP_010872412.1_1255	771	114	101	99	122	147	152	124	95	104	119	132	121	33.8278	30.4706	33.0684	38.5847	42.3442	42.24	33.8724	28.5093	31.107	36.5977	41.2735	34.0514	69.4148	80.6538	68.5611	90.6948	0.213641	0.398559	-0.0175969	0.167321	0.0689641	0.0327693	FALSE	1255	CobB/CobQ-like glutamine amidotransferase domain	-	-	GATase_3	SGL_RS08110	slr1742
WP_010871614.1	lcl|NC_000911.1_cds_WP_010871614.1_427	888	414	448	372	444	529	540	447	441	423	494	477	541	101.987	112.206	103.157	116.578	126.505	124.581	101.37	109.87	105.037	126.128	123.821	126.393	271.213	314.724	258.558	313.444	0.213927	0.276744	-0.0686763	-0.0058593	0.000504713	0.0555671	FALSE	427	ATPase activity	-	-	-	SGL_RS03990	slr1590
WP_010873208.1	lcl|NC_000911.1_cds_WP_010873208.1_2092	918	1553	1598	1407	1926	2221	2348	1573	1581	1453	1645	1787	1880	366.613	383.534	373.885	484.595	508.97	519.093	341.838	377.452	345.746	402.476	444.518	420.896	945.339	1096.65	947.005	1334.61	0.213986	0.494531	0.00253759	0.283083	0.000247161	1.13938e-08	FALSE	2092	pilus assembly protein PilW	-	-	-	NA	NA
WP_010873067.1	lcl|NC_000911.1_cds_WP_010873067.1_1940	231	348	349	358	386	453	431	375	335	326	344	396	430	1714.62	1748.26	1985.55	2027.04	2166.68	1988.74	1700.89	1669.27	1619.06	1756.65	2055.95	2009.27	1004.2	1165.31	1083.9	1242.08	0.214466	0.196347	0.110081	0.0919619	0.00519077	0.184425	FALSE	1940	Promotes RNA polymerase assembly. Latches the N- and C- terminal regions of the beta' subunit thereby facilitating its interaction with the beta and alpha subunits	rpoZ	2.7.7.6	RNA_pol_Rpb6	SGL_RS11560	ssl2982
WP_010872436.1	lcl|NC_000911.1_cds_WP_010872436.1_1281	1077	508	527	468	560	693	700	538	544	457	565	550	663	98.2052	103.579	101.841	115.384	130.05	126.73	95.7433	106.356	89.0517	113.203	112.037	121.553	305.025	354.132	301.104	387.527	0.214706	0.36297	-0.0186041	0.12966	0.00132774	0.00222796	FALSE	1281	Catalyzes the 2-thiolation of uridine at the wobble position (U34) of tRNA, leading to the formation of s(2)U34	mnmA	2.8.1.13	tRNA_Me_trans	SGL_RS08240	sll0844
WP_010872619.1	lcl|NC_000911.1_cds_WP_010872619.1_1473	1107	198	214	189	202	246	299	252	198	182	222	252	256	37.0122	40.6709	39.7694	40.2455	44.6398	52.3434	43.3646	37.4315	34.293	43.0101	49.6373	45.3837	124.515	144.672	119.742	147.371	0.214864	0.297285	-0.0559295	0.0264914	0.0148841	0.162708	FALSE	1473	COG3437 Response regulator containing a CheY-like receiver domain and an HD-GYP domain	-	-	HD	SGL_RS09200	slr2100
WP_010874324.1	lcl|NC_000911.1_cds_WP_010874324.1_3270	1167	707	671	592	656	872	777	790	718	687	847	796	893	123.968	119.62	116.848	122.597	148.427	127.592	127.518	127.323	121.423	153.926	147.072	148.498	428.544	497.583	388.406	450.603	0.215027	0.213779	-0.141531	-0.142779	0.000177719	0.333617	FALSE	3270	Catalyzes the ATP-dependent conversion of 5- aminoimidazole ribonucleotide (AIR) and HCO(3)(-) to N5- carboxyaminoimidazole ribonucleotide (N5-CAIR)	purK	6.3.4.18	ATP-grasp	SGL_RS18210	sll0578
WP_010872266.1	lcl|NC_000911.1_cds_WP_010872266.1_1100	546	221	245	244	317	354	381	207	221	206	239	215	276	108.101	121.841	134.349	165.265	168.092	174.531	93.2098	109.325	101.568	121.163	110.816	128.034	156.35	181.669	179.048	259.981	0.215249	0.535561	0.194404	0.514716	0.0154567	1.02674e-05	FALSE	1100	Haem-degrading	-	-	Haem_degrading	SGL_RS07355	slr1406
WP_010873863.1	lcl|NC_000911.1_cds_WP_010873863.1_2781	1263	838	789	681	1103	1423	1444	855	791	713	906	866	957	133.68	127.965	122.287	187.536	220.362	215.726	125.558	127.613	114.648	149.792	145.569	144.783	454.47	528.191	448.655	765.604	0.216432	0.769662	-0.0185359	0.534694	0.000233169	4.30485e-16	FALSE	2781	von Willebrand factor type A domain	-	-	VWA	SGL_RS15715	sll0103
WP_011153602.1	lcl|NC_005229.1_cds_WP_011153602.1_3516	216	8	4	9	7	7	14	7	5	11	10	9	7	56.2529	28.596	71.237	52.4614	47.7816	92.1922	45.3115	35.5564	77.9656	72.8774	66.6846	46.6803	30.3056	35.3737	29.5143	36.7392	0.216476	0.306578	-0.0369337	0.0531675	0.734045	0.7013	FALSE	3516	NA	NA	NA	NA	SGL_RS00295	ssl5065
WP_010871961.1	lcl|NC_000911.1_cds_WP_010871961.1_782	1329	4270	3979	3452	3911	4534	4476	4520	4105	3832	4492	4514	5417	641.379	607.647	583.668	626.125	661.113	629.634	625.001	623.581	580.186	699.301	714.458	771.66	2380.96	2768.07	2255.62	2472.98	0.217251	0.132672	-0.0779893	-0.162568	3.34038e-05	0.868666	FALSE	782	The central subunit of the protein translocation channel SecYEG. Consists of two halves formed by TMs 1-5 and 6-10. These two domains form a lateral gate at the front which open onto the bilayer between TMs 2 and 7, and are clamped together by SecE at the back. The channel is closed by both a pore ring composed of hydrophobic SecY resides and a short helix (helix 2A) on the extracellular side of the membrane which forms a plug. The plug probably moves laterally to allow the channel to open. The ring and the pore may move independently	secY	-	SecY	SGL_RS05760	sll1814
WP_010874168.1	lcl|NC_000911.1_cds_WP_010874168.1_3101	747	499	474	407	600	640	590	567	466	435	594	526	573	154.556	149.263	141.902	198.072	192.43	171.138	161.668	145.97	135.809	190.682	171.672	168.314	318.575	370.611	304.287	398.607	0.217642	0.388415	-0.0659869	0.104786	0.00277583	0.00107219	FALSE	3101	Cytochrome C biogenesis protein transmembrane region	ccdA	-	DsbD	SGL_RS17345	sll0621
WP_010872750.1	lcl|NC_000911.1_cds_WP_010872750.1_1613	504	190	194	161	223	247	229	175	194	198	193	212	249	105.735	109.763	100.855	132.269	133.435	119.347	89.6517	109.184	111.067	111.317	124.317	131.415	146.15	170.175	143.559	180.675	0.218179	0.329704	-0.0256352	0.0858906	0.0311726	0.0329114	FALSE	1613	Uncharacterized ACR, COG1399	-	-	DUF177	SGL_RS09895	slr0816
WP_010873657.1	lcl|NC_000911.1_cds_WP_010873657.1_2569	1623	288	246	242	360	435	404	325	282	277	309	319	398	34.3279	29.8113	32.4697	45.7345	50.3329	45.097	35.661	33.9936	33.2805	38.1726	40.0658	44.9903	164.489	191.538	145.435	223.361	0.218407	0.615562	-0.176478	0.220676	0.00202609	1.18652e-07	FALSE	2569	Zeta toxin	-	-	AAA_33,APH	SGL_RS14670	slr0207
WP_020862261.1	lcl|NC_000911.1_cds_WP_020862261.1_2016	831	333	339	320	555	592	602	332	323	354	396	322	450	89.4319	92.5632	96.74	158.865	154.34	151.41	82.0808	87.7291	95.8311	110.225	91.1239	114.615	212.44	247.327	211.789	368.936	0.218411	0.79785	-0.00440688	0.575032	0.0126331	3.3277e-19	FALSE	2016	CbiX	cbiX	-	CbiX	SGL_RS11945	slr0292
WP_010873100.1	lcl|NC_000911.1_cds_WP_010873100.1_1978	1344	360	414	331	298	451	415	398	325	350	394	426	424	53.3657	62.3951	55.2326	47.0828	64.8999	57.6128	54.3123	48.7233	52.2978	60.5332	66.5423	59.6082	204.722	238.447	212.666	222.266	0.21901	0.0634086	0.0546567	-0.100945	0.000931591	0.71285	FALSE	1978	Catalyzes the transfer of the enolpyruvyl moiety of phosphoenolpyruvate (PEP) to the 5-hydroxyl of shikimate-3- phosphate (S3P) to produce enolpyruvyl shikimate-3-phosphate and inorganic phosphate	aroA	2.5.1.19	EPSP_synthase	SGL_RS11755	slr0444
WP_010873913.1	lcl|NC_000911.1_cds_WP_010873913.1_2834	792	62	61	54	106	89	129	75	63	57	71	76	79	17.7461	17.7513	17.3985	32.3372	24.7291	34.5789	19.7618	18.2366	16.4453	21.0623	22.922	21.4446	41.574	48.5715	38.316	69.2742	0.219539	0.837879	-0.114855	0.503485	0.137548	4.18399e-05	FALSE	2834	CAAX protease self-immunity	-	-	Abi	SGL_RS15985	slr0316
WP_011153817.1	lcl|NC_005231.1_cds_WP_011153817.1_3451	711	155	161	185	188	239	226	180	178	187	208	188	235	51.3839	54.264	69.0359	66.4263	76.9131	70.1641	54.9317	59.6772	62.4874	71.4655	65.6722	73.8829	120.349	140.337	112.614	144.417	0.21997	0.356058	-0.0950266	0.0410616	0.0140457	0.0761753	FALSE	3451	Protein of unknown function DUF45	-	-	DUF45	SGL_RS01355	sll8048
WP_011153614.1	lcl|NC_005229.1_cds_WP_011153614.1_3528	783	463.561	506.196	360.503	728.715	647.253	817.327	473.248	467.802	419.978	489.193	482.731	604.835	134.728	149.576	117.942	225.734	182.614	222.464	126.618	137.502	123.037	147.357	147.838	166.713	291.364	339.778	288.751	470.685	0.221065	0.703009	-0.0129529	0.468991	0.00111166	6.53072e-09	FALSE	3528	transposase or invertase	-	-	DUF4351	SGL_RS00350	slr5077
WP_010873957.1	lcl|NC_000911.1_cds_WP_010873957.1_2879	465	31	20	14	38	41	49	28	21	21	25	28	28	19.7809	12.9749	10.0559	25.8436	25.3966	29.2813	16.4474	13.5518	13.507	16.5334	18.8265	16.9442	18.9177	22.2173	17.9686	34.7536	0.221152	0.914473	-0.0704366	0.622885	0.426457	0.00281466	FALSE	2879	CYTH	-	4.6.1.1	CYTH	SGL_RS16210	slr0698
WP_041425907.1	lcl|NC_000911.1_cds_WP_041425907.1_369	240	125	111	104	164	164	176	115	107	132	122	127	155	504.568	455.537	472.554	705.57	642.63	665.324	427.33	436.804	537.08	510.396	540.184	593.365	292.536	341.324	295.443	419.587	0.221827	0.50465	0.0142197	0.297042	0.100423	0.00037674	FALSE	369	HicB_like antitoxin of bacterial toxin-antitoxin system	-	-	HicB_lk_antitox	SGL_RS03695	ssr1765
WP_010872041.1	lcl|NC_000911.1_cds_WP_010872041.1_862	1626	10399	10445	9330	11085	12231	14455	11667	10809	10154	12534	12489	12899	1236.9	1263.11	1249.2	1405.28	1412.25	1610.16	1277.48	1300.23	1217.4	1545.14	1565.3	1455.05	6070.85	7081.25	5653.87	7033.11	0.222071	0.314875	-0.102643	-0.00983851	7.487e-06	0.0112648	FALSE	862	Prevents misfolding and promotes the refolding and proper assembly of unfolded polypeptides generated under stress conditions	groEL1	-	Cpn60_TCP1	SGL_RS06170	slr2076
WP_010873835.1	lcl|NC_000911.1_cds_WP_010873835.1_2752	1128	379	338	327	378	453	450	391	367	362	396	399	507	69.2451	62.7851	67.252	73.6085	80.3443	76.9969	65.763	67.8123	66.6674	74.9864	76.8158	87.8492	220.04	256.942	207.214	251.992	0.222736	0.281025	-0.0862454	-0.0279566	0.000911118	0.0735571	FALSE	2752	AI-2E family transporter	-	-	AI-2E_transport	SGL_RS15570	sll0597
WP_010873225.1	lcl|NC_000911.1_cds_WP_010873225.1_2112	2010	632	637	571	660	787	773	654	647	586	717	713	767	59.233	60.6983	60.2408	65.9291	71.6026	67.848	56.4261	61.3259	55.3605	69.6472	70.4149	68.1746	343.352	400.873	336.695	404.23	0.222854	0.263018	-0.0281621	0.0120019	0.000146419	0.0769283	FALSE	2112	Peptidase family M48	-	-	Peptidase_M48,TPR_19	SGL_RS12410	slr1939
WP_041425763.1	lcl|NC_000911.1_cds_WP_041425763.1_269	252	341	315	304	446	483	521	374	333	303	335	409	404	1086.82	1020.71	1090.64	1515.04	1494.36	1555.07	1097.31	1073.34	973.418	1106.58	1373.58	1221.13	692.345	808.215	693.028	1002.41	0.22295	0.531847	0.00142186	0.310319	0.00988892	8.42364e-09	FALSE	269	CopG antitoxin of type II toxin-antitoxin system	-	-	CopG_antitoxin	NA	NA
WP_223211283.1	lcl|NC_000911.1_cds_WP_223211283.1_2432	1125	107	106	101	150	150	197	109	99	108	120	112	136	19.6127	19.7538	20.8393	29.3044	26.6903	33.8167	18.3923	18.352	19.9541	22.7968	21.6322	23.6414	62.1164	72.6784	62.3676	97.8019	0.223227	0.640793	0.00573121	0.423297	0.0397333	0.000113508	FALSE	2432	NA	NA	NA	NA	SGL_RS14005	slr0468
WP_010874061.1	lcl|NC_000911.1_cds_WP_010874061.1_2986	1239	1823	1723	1405	1775	2128	2022	1924	1630	1653	1897	1900	2257	297.522	285.896	258.117	308.757	337.141	309.047	289.063	269.037	271.932	320.876	326.749	349.337	1006.17	1175.16	965.423	1146.66	0.223775	0.247966	-0.0595841	-0.0353926	3.61439e-05	0.108448	FALSE	2986	The beta subunit is responsible for the synthesis of L- tryptophan from indole and L-serine	trpB	4.2.1.20	PALP	SGL_RS16740	slr0543
WP_010872754.1	lcl|NC_000911.1_cds_WP_010872754.1_1617	1425	417	437	375	472	518	476	501	430	449	487	517	603	57.7312	61.5101	58.4405	69.6472	69.6165	61.7153	63.851	60.2055	62.658	69.8782	75.4212	79.1722	261.119	305.245	234.447	277.83	0.224465	0.243983	-0.15482	-0.135303	0.000309315	0.169989	FALSE	1617	chorismate binding enzyme	menF	5.4.4.2	Chorismate_bind	SGL_RS09915	slr0817
WP_010872206.1	lcl|NC_000911.1_cds_WP_010872206.1_1036	516	79	72	74	115	146	130	89	82	80	94	89	108	42.2993	39.1949	44.6011	65.6282	75.8868	65.1869	43.8683	44.4031	43.1769	52.1641	50.2139	54.8416	63.7414	74.7033	58.5159	99.617	0.225667	0.757527	-0.121413	0.410446	0.081254	7.01218e-06	FALSE	1036	Protein of unknown function (DUF2396)	-	-	DUF2396	SGL_RS07045	sll1274
WP_010873677.1	lcl|NC_000911.1_cds_WP_010873677.1_2591	1173	107	95	101	151	150	160	121	100	117	145	124	125	18.6462	16.8314	19.8123	28.0459	25.3749	26.1118	19.411	17.6238	20.5517	26.1886	22.7696	20.6584	65.9311	77.2694	59.715	90.0888	0.225773	0.585221	-0.140624	0.218824	0.0606295	0.000335409	FALSE	2591	MoeA C-terminal region (domain IV)	moeA	2.10.1.1	MoCF_biosynth,MoeA_C,MoeA_N	SGL_RS14785	slr0900
WP_010871224.1	lcl|NC_000911.1_cds_WP_010871224.1_19	1284	76	67	68	85	72	103	71	53	59	55	71	88	11.8891	10.6562	11.9744	14.1723	10.9339	15.0898	10.2247	8.38503	9.30342	8.91735	11.7037	13.0557	35.1522	41.2795	40.92	50.0327	0.225874	0.283784	0.213554	0.271464	0.184704	0.428357	FALSE	19	Major facilitator superfamily	-	-	MFS_1	SGL_RS01960	sll1204
WP_010873382.1	lcl|NC_000911.1_cds_WP_010873382.1_2275	735	316	335	277	345	304	371	341	265	293	344	359	340	100.066	107.854	98.7389	116.441	93.4505	110.023	99.4054	84.8671	93.524	112.901	119.791	102.108	196.133	229.633	205.776	223.319	0.226434	0.11748	0.0689046	-0.0400487	0.00411854	0.965371	FALSE	2275	Digests double-stranded RNA. Involved in the processing of primary rRNA transcript to yield the immediate precursors to the large and small rRNAs (23S and 16S). Processes some mRNAs, and tRNAs when they are encoded in the rRNA operon. Processes pre- crRNA and tracrRNA of type II CRISPR loci if present in the organism	rnc	3.1.26.3	Ribonucleas_3_3,Ribonuclease_3,dsrm	SGL_RS13220	slr0346
WP_011153702.1	lcl|NC_005230.1_cds_WP_011153702.1_3334	342	62	56	68	78	83	68	59	61	57	81	57	66	73.5904	67.5784	90.8545	98.6758	95.6345	75.5873	64.4669	73.2238	68.1961	99.6442	71.2906	74.294	63.8145	74.8715	69.6706	83.1496	0.227242	0.251847	0.124793	0.149399	0.225565	0.470393	FALSE	3334	-	-	-	Mut7-C	SGL_RS00775	sll7033
WP_010871580.1	lcl|NC_000911.1_cds_WP_010871580.1_391	1326	300	263	254	341	362	399	280	289	256	354	293	316	45.1817	40.2706	43.0609	54.7372	52.9246	56.2763	38.8199	44.0182	38.863	55.2564	46.4983	45.1345	157.784	184.982	157.586	210.99	0.228098	0.418733	-0.00179998	0.188835	0.00981537	0.000900452	FALSE	391	TIGRFAM dihydroorotase, multifunctional complex type	pyrC	3.5.2.3	Amidohydro_1	SGL_RS03805	sll1018
WP_041426059.1	lcl|NC_000911.1_cds_WP_041426059.1_2837	402	84	64	60	89	82	86	74	64	66	73	77	86	70.2342	54.4051	56.4714	79.3133	66.5565	67.3409	56.9582	54.1181	55.6248	63.2601	67.8404	68.1943	61.7835	72.5491	64.8518	78.3684	0.228323	0.269343	0.0688367	0.109857	0.124947	0.375247	FALSE	2837	Endoribonuclease L-PSP	-	-	Ribonuc_L-PSP	SGL_RS16000	slr0318
WP_010871826.1	lcl|NC_000911.1_cds_WP_010871826.1_644	297	18	23	11	37	37	59	21	21	16	21	21	25	31.1754	40.5002	21.4457	68.301	62.2083	95.6978	33.4822	36.7834	27.9328	37.6961	38.3254	41.0638	26.0331	30.6809	24.1869	59.8678	0.228887	1.27301	-0.102053	0.942068	0.451684	5.74571e-05	FALSE	644	2Fe-2S iron-sulfur cluster binding domain	-	-	Fer2	SGL_RS05070	ssl2559
WP_010871972.1	lcl|NC_000911.1_cds_WP_010871972.1_793	420	753	657	573	653	755	868	850	652	638	746	818	906	578.32	513.014	495.377	534.531	562.895	624.315	600.962	506.423	493.911	593.813	661.995	659.905	623.549	730.952	594.952	666.29	0.228934	0.163119	-0.0676198	-0.133435	0.00195033	0.510188	FALSE	793	Binds 23S rRNA and is also seen to make contacts with the A and possibly P site tRNAs	rplP	-	Ribosomal_L16	SGL_RS05815	sll1805
WP_158299083.1	lcl|NC_000911.1_cds_WP_158299083.1_2762	159	3	3	1	3	2	6	4	2	2	3	3	3	64.3229	65.3968	24.1353	68.5571	41.6276	120.478	78.9514	43.3678	43.2245	66.6659	67.7788	61.0023	28.924	34.0745	26.8092	40.2771	0.229122	0.569782	-0.10574	0.23492	1	0.74191	FALSE	2762	NA	NA	NA	NA	NA	NA
WP_010872789.1	lcl|NC_000911.1_cds_WP_010872789.1_1653	936	713	671	598	732	854	843	763	709	598	779	769	864	164.205	157.113	155.027	179.678	190.925	181.818	161.762	165.134	138.821	185.94	186.617	188.709	422.62	495.544	409.724	496.904	0.229154	0.277696	-0.0445992	0.00394362	0.000447246	0.0360351	FALSE	1653	Carbonic anhydrase	-	4.2.1.1	Pro_CA	SGL_RS10110	slr1347
WP_010874053.1	lcl|NC_000911.1_cds_WP_010874053.1_2977	750	191	196	163	182	242	279	245	199	196	242	245	258	58.8365	61.3847	56.5209	59.7546	72.3663	80.4876	69.476	61.9955	60.859	77.2622	79.5258	75.3727	138.722	162.86	121.124	152.601	0.229908	0.330849	-0.194214	-0.0932732	0.00392182	0.0931262	FALSE	2977	Catalyzes the condensation of isopentenyl diphosphate (IPP) with allylic pyrophosphates generating different type of terpenoids	uppS	2.5.1.31	Prenyltransf	SGL_RS16700	sll0506
WP_010873521.1	lcl|NC_000911.1_cds_WP_010873521.1_2422	639	69	64	52	101	98	128	77	56	61	74	71	81	26.6172	25.1005	22.58	41.526	36.6983	46.2417	27.3438	21.8471	23.7191	29.5857	28.8602	29.6332	44.485	52.3465	43.2163	75.2443	0.230003	0.786052	-0.0408131	0.515236	0.131721	3.13257e-05	FALSE	2422	Protein of unknown function (DUF938)	-	-	DUF938	SGL_RS13960	slr0065
WP_010874066.1	lcl|NC_000911.1_cds_WP_010874066.1_2991	945	257	292	290	380	413	420	370	298	293	356	354	411	58.4736	67.546	74.2733	92.1503	91.2187	89.4925	77.4967	68.5703	67.1969	83.9487	84.8707	88.6847	195.711	229.751	173.215	247.644	0.23026	0.513206	-0.175202	0.107744	0.000684029	6.17427e-05	FALSE	2991	Aldo/keto reductase family	-	-	Aldo_ket_red	SGL_RS16765	slr0545
WP_010872823.1	lcl|NC_000911.1_cds_WP_010872823.1_1688	852	426	456	422	438	568	559	512	498	445	564	595	536	110.729	120.506	123.473	121.342	143.32	136.074	122.512	130.911	116.592	151.939	162.966	132.129	304.169	357.006	276.451	327.623	0.230373	0.244197	-0.137374	-0.12355	0.00257004	0.191262	FALSE	1688	Peptidase family M48	-	-	Peptidase_M48	SGL_RS10290	slr1971
WP_010872360.1	lcl|NC_000911.1_cds_WP_010872360.1_1202	747	338	336	269	311	362	362	322	301	323	377	334	392	104.689	105.807	93.7875	102.667	108.843	105.004	91.8112	94.2854	100.842	121.022	109.008	115.147	205.49	241.363	207.881	225.252	0.231098	0.115254	0.0166081	-0.0992358	0.0012569	0.983189	FALSE	1202	KR domain	gdh	1.1.1.47	adh_short,adh_short_C2	SGL_RS07840	sll1709
WP_014407092.1	lcl|NC_000911.1_cds_WP_014407092.1_976	168	12	20	10	26	25	20	22	19	12	15	14	32	224.791	380.907	210.866	519.109	454.617	350.864	379.382	359.953	226.587	291.224	276.347	568.498	169.82	199.512	143.094	232.598	0.231205	0.69702	-0.245469	0.220345	0.588127	0.0867817	FALSE	976	Proto-chlorophyllide reductase 57 kD subunit	bchB	-	PCP_red	SGL_RS06735	ssr2049
WP_010872570.1	lcl|NC_000911.1_cds_WP_010872570.1_1422	786	101.58	108.504	91.0096	112.252	147.799	135.788	106.077	116.472	97.7353	124.085	112.288	138.001	29.372	31.8981	29.6226	34.5945	41.4863	36.7706	28.2361	34.0599	28.4861	37.1866	34.2129	37.8434	68.5111	80.6028	65.3311	84.7817	0.231376	0.370986	-0.0675583	0.0720515	0.0511312	0.0744848	FALSE	1422	Transposase	-	-	DDE_Tnp_1,DUF4096	SGL_RS08940	slr0265
WP_011153608.1	lcl|NC_005229.1_cds_WP_011153608.1_3522	345	231	245	217	383	381	379	233	256	268	300	279	296	268.55	289.58	283.975	474.567	429.977	412.632	249.358	300.985	314.053	361.469	341.779	326.351	270.233	317.433	255.851	410.029	0.23146	0.678311	-0.0786002	0.368251	0.0148036	1.7052e-10	FALSE	3522	NA	NA	NA	NA	SGL_RS00320	slr5071
WP_010872906.1	lcl|NC_000911.1_cds_WP_010872906.1_1773	747	3880	3907	3377	3736	4500	4631	4050	3419	3386	4044	4129	4469	1201.76	1230.32	1177.4	1233.33	1353.02	1343.29	1154.77	1070.97	1057.13	1298.18	1347.59	1312.73	2356.31	2766.75	2462.25	2799.44	0.231571	0.185092	0.0634186	0.0169399	8.84847e-06	0.333534	FALSE	1773	electron donor, via FMN and iron-sulfur (Fe-S) centers, to quinones in the respiratory and or the photosynthetic chain. The immediate electron acceptor for the enzyme in this species is believed to be plastoquinone. Couples the redox reaction to proton translocation, and thus conserves the redox energy in a proton gradient. Cyanobacterial NDH-1 also plays a role in inorganic carbon- concentration	ndhK	1.6.5.3	Oxidored_q6	SGL_RS10730	slr1280
WP_010871530.1	lcl|NC_000911.1_cds_WP_010871530.1_337	1293	657	745	563	873	1040	1137	747	703	664	766	784	923	101.933	117.515	98.3251	144.361	156.635	165.204	106.69	110.305	103.842	123.173	128.172	135.81	405.806	476.692	380.462	586.033	0.231741	0.621902	-0.0928015	0.29736	7.98552e-05	4.17846e-09	FALSE	337	ATPases associated with a variety of cellular activities	-	-	ABC_tran,Wzt_C	SGL_RS03540	slr0982
WP_011153710.1	lcl|NC_005230.1_cds_WP_011153710.1_3344	363	43	40	42	95	67	90	54	47	49	68	43	63	44.5031	42.0893	48.9304	104.793	67.3137	87.2318	51.4482	49.194	51.1179	72.9404	46.8941	61.8362	50.2933	59.2784	43.4205	85.2231	0.232871	0.95685	-0.207547	0.516432	0.2707	5.67256e-05	FALSE	3344	PFAM PemK-like protein	-	-	PemK_toxin	SGL_RS00815	slr7041
WP_010873891.1	lcl|NC_000911.1_cds_WP_010873891.1_2811	744	135	153	118	209	221	259	182	140	148	167	174	208	42.0439	48.4452	41.3675	69.3748	66.8141	75.5404	52.179	44.0951	46.4607	53.9043	57.1013	61.4345	102.122	120.24	89.6428	150.122	0.233507	0.737446	-0.186095	0.317843	0.0166047	1.42291e-08	FALSE	2811	Cell division inhibitor that blocks the formation of polar Z ring septums. Rapidly oscillates between the poles of the cell to destabilize FtsZ filaments that have formed before they mature into polar Z rings. Prevents FtsZ polymerization	minC	-	MinC_C	SGL_RS15870	sll0288
WP_010872634.1	lcl|NC_000911.1_cds_WP_010872634.1_1488	597	318	344	249	383	491	430	331	310	272	378	317	369	135.615	149.153	119.534	174.088	203.269	171.736	129.947	133.702	116.925	167.075	142.452	149.241	215.596	253.795	219.217	308.849	0.234331	0.492639	0.0239215	0.282229	0.00350263	0.000195021	FALSE	1488	Late competence development protein ComFB	-	-	ComFB	SGL_RS09275	slr1505
WP_010872653.1	lcl|NC_000911.1_cds_WP_010872653.1_1508	1089	322	335	308	299	379	398	365	338	314	384	352	456	61.4089	64.9547	66.1202	60.7761	70.1652	71.0836	64.0801	65.1906	60.3615	75.9004	70.7369	82.4747	201.105	236.852	192.914	213.004	0.234957	0.142222	-0.0596909	-0.152425	0.00068865	0.877693	FALSE	1508	Catalyzes the oxidation of 3-carboxy-2-hydroxy-4- methylpentanoate (3-isopropylmalate) to 3-carboxy-4-methyl-2- oxopentanoate. The product decarboxylates to 4-methyl-2 oxopentanoate	leuB	1.1.1.85	Iso_dh	SGL_RS09375	slr1517
WP_010871567.1	lcl|NC_000911.1_cds_WP_010871567.1_378	441	110	111	125	129	148	174	125	133	110	144	115	170	77.1512	79.1523	98.6888	96.4331	100.767	114.29	80.7077	94.3397	77.7674	104.677	84.9916	113.078	103.469	121.958	100.165	127.082	0.235086	0.340348	-0.046361	0.0589013	0.0771658	0.118757	FALSE	378	PFAM Bacterial transferase hexapeptide (three repeats)	-	-	Hexapep,Hexapep_2	SGL_RS03740	slr1084
WP_010874296.1	lcl|NC_000911.1_cds_WP_010874296.1_3240	636	112	124	100	125	145	167	150	92	108	109	131	169	43.5013	48.9662	43.7212	51.7464	54.6713	60.7451	53.6328	36.1381	42.2827	43.8781	53.6146	62.2517	80.3423	94.7907	78.6981	100.694	0.235881	0.351614	-0.0294596	0.0862737	0.128182	0.0783727	FALSE	3240	Haloacid dehalogenase-like hydrolase	-	3.1.3.18	HAD_2	SGL_RS18055	slr0458
WP_010873604.1	lcl|NC_000911.1_cds_WP_010873604.1_2512	627	125	133	134	158	198	186	152	134	134	147	159	185	49.5714	53.6246	59.8183	66.7829	76.2244	69.0789	55.4907	53.7427	53.565	60.4194	66.4426	69.5783	97.1331	114.573	92.5024	125.681	0.235998	0.438125	-0.0697362	0.132391	0.0170114	0.0101444	FALSE	2512	-	-	-	-	SGL_RS14395	sll0394
WP_010873058.1	lcl|NC_000911.1_cds_WP_010873058.1_1931	621	197	212	203	212	258	195	215	209	210	222	246	273	79.2354	86.692	91.9088	90.8815	100.735	73.4511	79.6061	85.0144	85.1388	92.543	104.26	104.135	147.293	173.656	144.973	155.011	0.236066	0.0959516	-0.022754	-0.162869	0.00356497	1	FALSE	1931	LysE type translocator	-	-	LysE	SGL_RS11515	slr1627
WP_010872459.1	lcl|NC_000911.1_cds_WP_010872459.1_1308	909	43	48	47	52	89	93	53	58	42	69	47	64	10.2796	11.6664	12.6477	13.2494	20.654	20.821	11.6637	14.0226	10.1207	17.096	11.8395	14.51	31.4678	37.2409	28.7656	48.1207	0.236106	0.722685	-0.125364	0.361215	0.226484	0.0085217	FALSE	1308	LysR substrate binding domain	-	-	HTH_1,LysR_substrate	SGL_RS08360	slr1245
WP_011153696.1	lcl|NC_005230.1_cds_WP_011153696.1_3326	585	51	19	31	40	47	52	47	49	32	53	44	53	22.4258	8.49419	15.3443	18.7467	20.0624	21.4137	19.0253	21.7905	14.1835	24.1541	20.3873	22.1021	30.4999	36.1073	24.544	33.2038	0.236355	0.421169	-0.302359	-0.117544	0.233751	0.349685	FALSE	3326	NA	NA	NA	NA	SGL_RS00735	sll7027
WP_020862006.1	lcl|NC_000911.1_cds_WP_020862006.1_2841	384	104	110	105	149	142	141	137	112	120	140	122	167	95.4172	102.607	108.44	145.702	126.471	121.15	115.71	103.921	110.976	133.125	117.946	145.308	116.601	137.563	104.244	137.554	0.236641	0.396708	-0.160164	-9.71803e-05	0.0407335	0.031765	FALSE	2841	PFAM PIN domain	-	-	PIN	NA	NA
WP_010873453.1	lcl|NC_000911.1_cds_WP_010873453.1_2351	381	1127	1217	1199	2085	2159	2116	1366	1241	1249	1623	1416	1429	1051.04	1153.92	1258.7	2072.46	1954.58	1848.08	1172.73	1170.47	1174.12	1568.74	1391.51	1263.88	1228.89	1448.69	1167.78	2039.19	0.237217	0.803702	-0.0735261	0.492958	0.00198804	5.08158e-18	FALSE	2351	Participates in electron transfer between P700 and the cytochrome b6-f complex in photosystem I	petE	-	Copper-bind	SGL_RS13610	sll0199
WP_010874269.1	lcl|NC_000911.1_cds_WP_010874269.1_3210	687	87	98	90	109	117	126	104	91	96	97	122	122	30.2597	34.6547	35.2368	40.4072	39.5038	41.0419	33.2992	32.0096	33.6567	34.9667	44.713	40.2426	64.9942	76.8204	62.5252	78.8255	0.237808	0.32952	-0.0550113	0.0367013	0.0603222	0.143312	FALSE	3210	helix_turn_helix, Lux Regulon	-	-	GerE	SGL_RS17905	sll1544
WP_011153741.1	lcl|NC_005230.1_cds_WP_011153741.1_3372	282	20	25	22	22	22	34	26	22	19	31	27	19	40.8986	51.9768	50.6418	47.9499	43.6726	65.1131	48.9449	45.4982	39.164	65.7019	58.1796	36.8479	33.4345	39.6216	35.0862	39.1226	0.23839	0.152968	0.0675918	-0.0178308	0.448209	0.901984	FALSE	3372	CRISPR (clustered regularly interspaced short palindromic repeat), is an adaptive immune system that provides protection against mobile genetic elements (viruses, transposable elements and conjugative plasmids). CRISPR clusters contain sequences complementary to antecedent mobile elements and target invading nucleic acids. CRISPR clusters are transcribed and processed into CRISPR RNA (crRNA). Functions as a ssRNA-specific endoribonuclease. Involved in the integration of spacer DNA into the CRISPR cassette	cas2	-	CRISPR_Cas2	SGL_RS00970	ssr7072
WP_010873710.1	lcl|NC_000911.1_cds_WP_010873710.1_2624	1722	3753	3930	3168	5428	6997	6080	3920	3552	3380	4212	4194	4358	418.258	445.296	397.428	644.751	756.98	634.571	402.167	400.342	379.697	486.51	492.518	460.61	2005.7	2367.27	2018.66	3423.55	0.23901	0.7618	0.00928939	0.532079	5.09909e-06	5.792e-15	FALSE	2624	Mediates electron transfer from NADH to oxygen, reducing it to water. This modular protein has 3 redox cofactors, in other organisms the same activity requires 2 or 3 proteins	dfa1	-	Flavin_Reduct,Lactamase_B	SGL_RS14955	sll0550
WP_010873852.1	lcl|NC_000911.1_cds_WP_010873852.1_2770	1029	673	601	557	731	822	801	688	612	598	704	765	759	137.627	124.955	128.218	159.328	163.18	153.402	129.518	126.57	123.266	149.21	164.845	147.201	379.559	448.209	370.3	471.652	0.239268	0.348192	-0.0355348	0.0733894	9.7935e-05	0.00312448	FALSE	2770	L-asparaginase II	ansA	3.5.1.1	Asparaginase_II	SGL_RS15655	sll0585
WP_010873545.1	lcl|NC_000911.1_cds_WP_010873545.1_2448	492	85	101	71	115	131	127	84	87	93	93	104	112	49.2398	59.4853	46.2982	71.0039	73.6676	68.8989	44.7953	50.9695	54.3045	55.8365	63.4833	61.5313	69.0115	81.6419	68.6706	97.7617	0.23928	0.503403	-0.00704399	0.25708	0.0704624	0.0061999	FALSE	2448	PAS fold	-	-	PAS_4	SGL_RS14085	slr0487
WP_020861422.1	lcl|NC_000911.1_cds_WP_020861422.1_341	1221	399	470	381	650	743	793	488	454	439	503	510	611	66.2655	79.3602	71.2275	115.057	119.787	123.338	74.6087	76.2541	73.491	86.5805	89.2509	96.2357	267.559	316.011	244.476	424.03	0.239295	0.791987	-0.12966	0.423032	0.000103512	4.15375e-17	FALSE	341	C-methyltransferase C-terminal domain	-	-	Methyltransf_13,Methyltransf_14,Methyltransf_23	SGL_RS03560	slr1610
WP_020862234.1	lcl|NC_000911.1_cds_WP_020862234.1_2088	1176	1227	1321	1104	1504	1622	1839	1460	1366	1483	1549	1642	1874	213.165	233.326	215.898	278.487	273.545	299.201	233.496	240.002	259.697	278.907	300.588	308.76	840.366	992.209	719.065	969.372	0.239364	0.430411	-0.224606	-0.0335594	7.73319e-05	1.96631e-05	FALSE	2088	Protein of unknown function DUF58	-	-	DUF58	SGL_RS12290	slr1927
WP_010872824.1	lcl|NC_000911.1_cds_WP_010872824.1_1689	1299	720	672	631	849	989	919	737	670	709	827	818	843	111.098	105.422	109.6	139.626	148.141	132.8	104.688	104.554	110.274	132.256	133.001	123.362	405.919	479.437	391.52	529.595	0.239603	0.434844	-0.0519767	0.143264	9.2383e-05	5.13758e-05	FALSE	1689	Domain present in phytochromes and cGMP-specific phosphodiesterases.	-	-	GAF,GAF_3,HATPase_c,HisKA	SGL_RS10295	sll1888
WP_010871350.1	lcl|NC_000911.1_cds_WP_010871350.1_149	273	502	477	469	589	574	606	503	451	448	522	548	546	1151.28	1112.21	1210.77	1439.73	1277.9	1301.56	1061.95	1046.04	1035.65	1240.76	1324.3	1187.55	757.607	894.768	820.377	964.698	0.239774	0.233529	0.114692	0.108447	0.000590828	0.0707573	FALSE	149	Protein conserved in bacteria	-	-	-	SGL_RS02605	ssl0410
WP_011153548.1	lcl|NC_005229.1_cds_WP_011153548.1_3463	222	10	16	13	33	28	29	28	21	17	28	27	20	60.8969	99.0618	89.1142	214.188	165.524	165.388	156.967	129.333	104.352	176.722	173.256	115.506	76.1087	90.0807	48.0121	105.85	0.240252	1.12438	-0.653754	0.23037	0.51381	0.000608944	FALSE	3463	Belongs to the UPF0235 family	-	-	DUF167	SGL_RS00050	ssr5011
WP_010871531.1	lcl|NC_000911.1_cds_WP_010871531.1_338	771	634	651	606	922	1055	1237	786	710	647	756	845	912	188.13	196.4	202.418	291.6	303.899	343.756	214.707	213.069	193.521	232.503	264.213	256.652	460.716	544.395	412.991	692.209	0.240294	0.74369	-0.157406	0.34599	0.000167774	1.40993e-14	FALSE	338	MobA-like NTP transferase domain	rfbF	2.7.7.33	NTP_transferase	SGL_RS03545	slr0983
WP_010873880.1	lcl|NC_000911.1_cds_WP_010873880.1_2798	726	490	539	419	650	718	884	494	453	489	491	535	661	157.816	176.496	151.907	223.128	224.485	266.635	146.466	147.552	158.752	163.898	181.567	201.9	314.795	372.394	322.37	494.375	0.241711	0.615335	0.0341968	0.407821	0.00105772	3.19734e-08	FALSE	2798	Transcriptional regulatory protein, C terminal	rpaA	-	Response_reg,Trans_reg_C	SGL_RS15805	slr0115
WP_010873744.1	lcl|NC_000911.1_cds_WP_010873744.1_2659	2619	468	416	447	859	855	897	482	476	479	477	574	646	32.8243	29.6643	35.2911	64.214	58.2135	58.9187	31.1209	33.7637	33.8642	34.6742	42.4219	42.9698	255.958	302.844	238.13	465.391	0.241799	0.963745	-0.103738	0.618208	0.00124848	1.27363e-23	FALSE	2659	Participates in initiation and elongation during chromosome replication	dnaB	3.6.4.12	DnaB,DnaB_C,Intein_splicing,LAGLIDADG_3	SGL_RS15120	slr0833
WP_011153561.1	lcl|NC_005229.1_cds_WP_011153561.1_3476	561	144	125	125	216	197	221	141	131	140	167	135	182	67.5179	59.5878	65.9743	107.944	89.6665	97.042	60.8599	62.1185	66.1668	81.1542	66.6989	80.9298	100.191	118.797	97.8467	154.775	0.243515	0.656203	-0.0338149	0.378874	0.0297835	4.55135e-06	FALSE	3476	Domain of unknown function (DUF4276)	-	-	DUF4276	SGL_RS00115	slr5024
WP_010872924.1	lcl|NC_000911.1_cds_WP_010872924.1_1791	1080	206	178	166	333	285	354	182	209	182	184	198	295	39.6878	34.8658	36.0003	68.3786	53.3018	63.871	32.2787	40.722	35.344	36.7405	40.196	53.9004	113.557	134.639	110.092	192.925	0.243706	0.803741	-0.0443122	0.515723	0.066663	1.17918e-09	FALSE	1791	Fatty acid desaturase	-	1.14.19.25,1.14.19.35,1.14.19.36	FA_desaturase	SGL_RS10825	sll1441
WP_014407082.1	lcl|NC_000911.1_cds_WP_014407082.1_802	609	490	486	457	634	771	690	578	513	498	588	592	685	202.851	204.554	212.964	279.742	309.844	267.511	220.275	214.779	207.81	252.288	258.245	268.938	371.977	440.745	342.228	492.016	0.244126	0.522467	-0.11992	0.158421	4.1266e-05	3.2717e-07	FALSE	802	Protein of unknown function (DUF98)	ubiC	4.1.3.40	DUF98	SGL_RS05860	sll1797
WP_010872209.1	lcl|NC_000911.1_cds_WP_010872209.1_1039	654	388	324	306	407	436	395	366	362	358	423	398	456	144.739	122.882	128.494	161.821	157.887	137.995	125.687	136.57	134.615	163.543	156.446	161.324	247.145	293.052	235.686	282.617	0.244887	0.260972	-0.068212	-0.0521273	0.000174987	0.147202	FALSE	1039	BioY family	bioY	-	BioY	SGL_RS07060	slr1365
WP_010872962.1	lcl|NC_000911.1_cds_WP_010872962.1_1833	837	413	403	345	415	452	440	453	452	429	511	537	523	109.874	109.003	103.317	117.674	116.732	109.625	110.943	121.612	115.042	140.897	150.538	131.955	280.266	332.398	247.199	275.172	0.245311	0.154069	-0.180439	-0.271681	0.000380397	0.662923	FALSE	1833	-	-	-	LapA_dom	SGL_RS11035	slr1169
WP_010874235.1	lcl|NC_000911.1_cds_WP_010874235.1_3170	981	220	260	258	279	326	333	276	226	274	306	312	297	47.7509	57.375	63.0357	64.543	68.6884	67.6883	55.1471	49.609	59.9466	68.8363	71.3578	61.1358	156.784	186.055	151.027	189.82	0.245513	0.327885	-0.053622	0.0287496	0.00417791	0.0696251	FALSE	3170	Component of the acetyl coenzyme A carboxylase (ACC) complex. First, biotin carboxylase catalyzes the carboxylation of biotin on its carrier protein (BCCP) and then the CO(2) group is transferred by the carboxyltransferase to acetyl-CoA to form malonyl-CoA	accA	2.1.3.15,6.4.1.2	ACCA	SGL_RS17700	sll0728
WP_010873510.1	lcl|NC_000911.1_cds_WP_010873510.1_2411	1188	1066	964	909	1238	1322	1272	1125	1050	962	1203	1122	1379	182.947	168.204	175.607	226.452	220.246	204.441	177.737	182.243	166.418	213.98	202.904	224.447	610.566	724.222	577.626	747.19	0.245913	0.370772	-0.079877	0.044982	3.93858e-05	0.00104503	FALSE	2411	AI-2E family transporter	-	-	AI-2E_transport	SGL_RS13900	sll0063
WP_223211245.1	lcl|NC_000911.1_cds_WP_223211245.1_405	579	153.19	121.838	113.343	263.867	147.833	168.44	65.7519	9.35983	182.695	141.368	120.299	40.5651	68.4244	55.3292	56.9882	125.618	64.1003	70.4592	27.0362	4.22808	82.2554	65.4441	56.6205	17.1836	61.8877	73.58	94.8521	140.053	0.246011	0.557354	0.608032	0.919375	0.707852	0.0514388	FALSE	405	Transposase	-	-	DDE_3,HTH_Tnp_IS630	NA	NA
WP_011153571.1	lcl|NC_005229.1_cds_WP_011153571.1_3485	624	422	411	361	581	614	732	412	413	370	445	472	488	168.534	166.882	162.29	247.309	238.041	273.778	151.471	166.809	148.948	184.193	198.631	184.832	277.038	328.776	281.951	447.688	0.246204	0.66516	0.0252702	0.444226	0.000206626	3.80441e-12	FALSE	3485	Protein of unknown function (DUF3365)	-	-	DUF3365	SGL_RS00155	sll5034
WP_020862211.1	lcl|NC_000911.1_cds_WP_020862211.1_2171	324	50	65	52	71	77	91	57	61	57	71	70	63	67.893	89.7344	79.4816	102.754	101.497	115.72	71.2501	83.768	78.0163	99.9198	100.157	81.129	68.0057	80.8676	67.3515	93.1618	0.246577	0.462169	-0.0137432	0.201849	0.157488	0.0489784	FALSE	2171	Metal-sensitive transcriptional repressor	-	-	Trns_repr_metal	NA	NA
WP_223211241.1	lcl|NC_005230.1_cds_WP_223211241.1_3324	390	57	91	57	82	64	102	72	49	59	63	81	66	50.6532	82.2174	57.0184	77.6663	55.2102	84.8874	58.9006	44.0373	52.8493	58.0243	75.8482	55.6232	55.9645	66.5826	65.8148	77.6273	0.246588	0.234862	0.230104	0.218378	0.183872	0.627875	FALSE	3324	3'-5' exonuclease	-	3.1.13.5	DNA_pol_A_exo1	SGL_RS00725	slr7025
WP_010872158.1	lcl|NC_000911.1_cds_WP_010872158.1_984	348	489	454	445	567	627	612	493	402	422	493	497	548	557.042	525.806	570.62	688.412	693.352	652.892	516.989	463.125	484.559	582.055	596.573	592.025	463.612	551.442	506.911	640.109	0.249797	0.335994	0.12855	0.214747	0.00018183	0.00184859	FALSE	984	PemK-like, MazF-like toxin of type II toxin-antitoxin system	-	-	PemK_toxin	SGL_RS06775	sll1130
WP_010872302.1	lcl|NC_000911.1_cds_WP_010872302.1_1141	1758	1501	1409	1380	1870	2029	2077	1707	1544	1529	1714	1703	2258	163.418	155.963	169.124	216.994	214.441	211.771	171.083	170.004	167.796	193.405	195.372	233.144	881.481	1049.49	796.418	1103.2	0.251422	0.469596	-0.146229	0.0719447	0.000140128	4.51759e-07	FALSE	1141	ABC1 family	-	-	ABC1	SGL_RS07550	sll1770
WP_041428174.1	lcl|NC_000911.1_cds_WP_041428174.1_1270	249	88	67	86	105	91	114	65	72	82	64	93	99	296.503	229.516	326.177	377.071	297.643	359.719	201.612	245.343	278.494	223.493	330.186	316.346	157.408	187.671	182.199	224.072	0.252225	0.296973	0.209768	0.254516	0.219272	0.260481	FALSE	1270	-	-	-	-	NA	NA
WP_010873113.1	lcl|NC_000911.1_cds_WP_010873113.1_1991	1623	675	695	643	763	821	888	766	669	690	823	733	968	80.4561	84.223	86.2729	96.9318	94.9961	99.1241	84.0503	80.6445	82.901	101.67	92.0635	109.424	395.433	471.193	377.325	460.509	0.252301	0.28673	-0.0674483	-0.0330187	0.000137741	0.0344115	FALSE	1991	Sodium/hydrogen exchanger family	nhaS2	-	Na_H_Exchanger	SGL_RS11825	sll0273
WP_010871552.1	lcl|NC_000911.1_cds_WP_010871552.1_361	858	369	387	327	600	602	725	402	385	413	430	481	511	95.04	101.34	94.806	164.709	150.516	174.875	95.315	100.284	107.222	114.785	130.543	124.819	250.47	298.691	229.031	402.85	0.253089	0.811991	-0.128559	0.430343	0.000216133	1.53543e-17	FALSE	361	Glycosyl transferase family 2	-	-	Glycos_transf_2	SGL_RS03655	slr1070
WP_010873941.1	lcl|NC_000911.1_cds_WP_010873941.1_2863	969	25	33	34	43	57	48	37	31	25	25	49	37	5.5108	7.3957	8.43649	10.1025	12.1971	9.90893	7.50813	6.91082	5.55482	5.71153	11.3815	7.73494	18.829	22.638	18.8905	30.0348	0.253499	0.641805	0.00447029	0.392777	0.3455	0.0337927	FALSE	2863	AIR synthase related protein, C-terminal domain	-	-	AIRS,AIRS_C	SGL_RS16135	sll0787
WP_010871568.1	lcl|NC_000911.1_cds_WP_010871568.1_379	1275	509	591	501	879	921	1041	617	560	558	688	672	700	80.2917	94.7831	88.9608	147.784	141.033	153.785	89.597	89.3376	88.7243	112.481	111.699	104.72	333.776	398.15	310.839	547.267	0.253733	0.814076	-0.102396	0.457948	2.33449e-05	3.72684e-18	FALSE	379	Glycosyl transferase 4-like domain	-	-	Glyco_trans_4_4,Glyco_transf_4,Glycos_transf_1	SGL_RS03745	slr1085
WP_010873864.1	lcl|NC_000911.1_cds_WP_010873864.1_2782	1077	159	174	128	176	184	191	155	134	139	152	170	187	30.7375	34.1988	27.8541	36.2635	34.53	34.5792	27.584	26.198	27.0857	30.4545	34.6296	34.2841	84.8113	101.395	92.2984	109.395	0.254902	0.242756	0.120685	0.10854	0.00746212	0.325276	FALSE	2782	-	-	-	-	SGL_RS15720	sll0102
WP_010873990.1	lcl|NC_000911.1_cds_WP_010873990.1_2912	495	165	208	170	267	279	269	238	159	205	208	248	254	94.6145	121.263	109.731	163.182	155.305	144.456	125.634	92.207	118.49	123.616	149.849	138.13	156.388	186.933	144.768	212.99	0.255884	0.553872	-0.110655	0.187332	0.0194487	4.44287e-05	FALSE	2912	Domain of unknown function (DUF3368)	-	-	DUF3368	SGL_RS16380	sll0658
WP_010872881.1	lcl|NC_000911.1_cds_WP_010872881.1_1748	828	130	141	133	181	174	215	124	127	119	127	150	163	35.0799	38.6834	40.3993	52.0571	45.5797	54.333	30.8029	34.6586	32.3681	35.5186	42.6515	41.7141	77.9716	93.314	86.3604	120.328	0.256139	0.473864	0.145646	0.363372	0.0201641	0.00372145	FALSE	1748	Predicted membrane protein (DUF2232)	-	-	DUF2232	SGL_RS10600	sll1372
WP_228670068.1	lcl|NC_000911.1_cds_WP_228670068.1_759	645	320	309	256	355	403	412	302	292	318	324	339	419	121.781	119.558	109.668	143.994	148.882	146.838	105.802	112.385	121.987	127.795	135.943	151.225	208.696	249.494	206.001	268.286	0.256478	0.379499	-0.0186581	0.104362	0.00126049	0.00169883	FALSE	759	Putative restriction endonuclease	-	-	Uma2	SGL_RS05650	sll1072
WP_010874040.1	lcl|NC_000911.1_cds_WP_010874040.1_2963	1665	907	890	889	1111	1165	1085	1017	930	981	1140	1000	1349	105.012	104.764	115.862	137.098	130.938	117.645	108.395	108.895	114.487	136.796	122	148.123	543.296	649.32	501.94	624.447	0.256758	0.314502	-0.114007	-0.0562622	0.000196382	0.0294452	FALSE	2963	Zn-dependent metallo-hydrolase RNA specificity domain	-	-	Lactamase_B,Lactamase_B_2,RMMBL	SGL_RS16630	sll0514
WP_010873504.1	lcl|NC_000911.1_cds_WP_010873504.1_2405	540	1011	920	904	913	1150	1031	1061	927	882	1039	1125	1229	503.225	465.575	506.509	484.36	555.669	480.596	486.163	466.642	442.522	535.999	590.054	580.154	710.888	849.868	718.385	769.104	0.257285	0.0982899	0.0151138	-0.143881	2.36466e-05	1	FALSE	2405	Single strand-specific metallo-endoribonuclease involved in late-stage 70S ribosome quality control and in maturation of the 3' terminus of the 16S rRNA	ybeY	-	UPF0054	SGL_RS13870	slr0053
WP_010873102.1	lcl|NC_000911.1_cds_WP_010873102.1_1980	468	302	290	280	345	410	461	317	274	304	338	343	377	190.555	186.038	198.875	232.016	251.133	272.411	184.131	174.846	193.349	221.038	228.053	225.598	241.221	288.781	241.245	328.593	0.258642	0.444222	0.000140954	0.185722	0.000208996	0.000203202	FALSE	1980	-	-	-	-	SGL_RS11765	sll0423
WP_011153674.1	lcl|NC_005230.1_cds_WP_011153674.1_3309	567	36	28	21	47	43	62	34	34	23.3471	21	45	43	16.6043	13.13	10.903	23.1048	19.2528	26.7806	14.4362	15.8595	10.8544	10.0386	21.8705	18.809	22.0829	26.6197	20.9396	36.8564	0.258874	0.787002	-0.0732885	0.454839	0.410536	0.0071853	FALSE	3309	Phage integrase family	-	-	Phage_integrase	SGL_RS00650	slr7005
WP_010874146.1	lcl|NC_000911.1_cds_WP_010874146.1_3078	798	78	97	86	122	126	152	78	77	78	90	83	105	22.1021	27.9448	27.4312	36.8455	34.659	40.336	20.3464	22.0659	22.2786	26.4313	24.7825	28.2168	49.6151	59.5718	56.413	85.3067	0.259076	0.588096	0.181809	0.510828	0.0594638	0.00137059	FALSE	3078	Radical SAM	-	-	Fer4_12,Radical_SAM	SGL_RS17205	slr1464
WP_010874185.1	lcl|NC_000911.1_cds_WP_010874185.1_3119	777	540	476	372	419	556	519	586	527	385	628	540	611	158.574	142.113	122.967	131.141	158.496	142.73	158.413	156.51	113.96	191.133	167.093	170.161	321.147	384.565	301.942	321.061	0.259252	0.0882915	-0.0886767	-0.259638	0.00841279	0.940144	FALSE	3119	Sigma-70, region 4	sigF	-	Sigma70_r2,Sigma70_r3,Sigma70_r4,Sigma70_r4_2	SGL_RS17440	slr1564
WP_011153547.1	lcl|NC_005229.1_cds_WP_011153547.1_3462	564	70.0391	63.375	42.56	84	81.6057	93.2979	73.3649	67.0325	40.0233	74	75.0193	64.9654	32.5696	29.9627	22.2783	41.6331	36.8384	40.6308	31.4062	31.5247	18.7603	35.665	36.7598	28.6507	43.6853	52.51	43.4641	63.001	0.260009	0.525453	-0.00715932	0.258285	0.211941	0.0233314	FALSE	3462	Phage integrase family	-	-	Phage_integrase	SGL_RS00045	slr5010
WP_010873439.1	lcl|NC_000911.1_cds_WP_010873439.1_2335	981	252	280	264	322	369	368	279	246	285	297	332	337	54.6964	61.7884	64.5016	74.4905	77.7485	74.8027	55.7466	53.9991	62.3532	66.8117	75.932	69.3696	163.683	196.352	162.831	214.34	0.26108	0.394409	-0.00748399	0.125846	0.000931591	0.00319726	FALSE	2335	Catalyzes the dephosphorylation of undecaprenyl diphosphate (UPP). Confers resistance to bacitracin	uppP	3.6.1.27	BacA	SGL_RS13530	sll0210
WP_020861607.1	lcl|NC_000911.1_cds_WP_020861607.1_1011	537	177	175	141	299	344	347	177	181	168	230	186	209	88.8836	89.3464	79.7032	160.032	167.693	163.188	81.8233	91.9222	85.038	119.706	98.4214	99.5349	130.797	157.11	125.156	246.819	0.262612	0.974082	-0.0631168	0.648354	0.0124349	2.58729e-21	FALSE	1011	Putative restriction endonuclease	-	-	Uma2	SGL_RS06905	sll1355
WP_010873479.1	lcl|NC_000911.1_cds_WP_010873479.1_2378	894	569	601	546	811	894	831	676	589	541	719	686	748	138.961	149.226	150.1	211.1	211.946	190.061	151.979	145.475	133.178	181.99	176.536	173.246	372.772	447.462	359.048	524.851	0.262827	0.546466	-0.0539699	0.229669	2.81178e-05	6.19752e-08	FALSE	2378	BMC	ccmO	-	BMC	SGL_RS13740	slr0436
WP_010873911.1	lcl|NC_000911.1_cds_WP_010873911.1_2832	831	40	73	74	116	120	126	64	46	62	54	69	83	10.7426	19.9325	22.3711	33.2042	31.285	31.6905	15.8228	12.4939	16.784	15.0307	19.5265	21.1401	36.1835	43.6162	40.0077	76.3633	0.262908	0.915754	0.141234	0.794081	0.154882	0.000224359	FALSE	2832	Alpha/beta hydrolase family	-	1.11.1.10	Abhydrolase_1	SGL_RS15975	slr0314
WP_048908403.1	lcl|NC_005230.1_cds_WP_048908403.1_3311	453	175	153	134	231	212	297	163	145	161	156	187	214	116.942	103.947	100.796	164.524	137.523	185.866	100.271	97.9925	108.446	108.042	131.674	135.621	129.285	155.389	130.614	204.652	0.263474	0.643891	0.0146447	0.395063	0.0150118	2.13799e-05	FALSE	3311	Toxin-antitoxin system, toxin component, PIN family	-	-	PIN_3	NA	NA
WP_010871507.1	lcl|NC_000911.1_cds_WP_010871507.1_314	1506	534	514	486	562	718	629	567	545	463	626	567	693	69.3475	67.8646	71.0451	77.788	90.5152	76.4982	67.7841	71.578	60.6074	84.2562	77.5891	85.35	295.828	355.533	290.376	358.967	0.264405	0.304981	-0.0267454	0.0138305	0.000106997	0.0436398	FALSE	314	3-octaprenyl-4-hydroxybenzoate carboxy-lyase	ubiD	4.1.1.98	UbiD	SGL_RS03420	sll0936
WP_010874010.1	lcl|NC_000911.1_cds_WP_010874010.1_2932	492	122	87	88	101	156	159	134	107	107	147	107	160	70.6736	51.2398	57.3837	62.3599	87.7263	86.2593	71.4591	62.6866	62.4794	88.2577	65.3145	87.9019	90.7708	109.246	79.3829	108.724	0.264614	0.448923	-0.191148	-0.00683976	0.0513181	0.0590987	FALSE	2932	Methyl-accepting chemotaxis-like domains (chemotaxis sensory transducer).	-	-	GAF,HAMP,MCPsignal,dCache_1	SGL_RS16480	sll0042
WP_010872777.1	lcl|NC_000911.1_cds_WP_010872777.1_1642	537	213	206	183	262	279	250	200	190	209	210	223	281	106.962	105.174	103.445	140.229	136.007	117.571	92.4557	96.4929	105.791	109.296	118	133.824	148.957	179.187	152.93	197.468	0.264947	0.366629	0.037731	0.139413	0.00505663	0.0138281	FALSE	1642	#NAME?	MA20_02285	2.3.1.57	Acetyltransf_1	SGL_RS10045	slr1340
WP_010873447.1	lcl|NC_000911.1_cds_WP_010873447.1_2343	378	295	239	236	294	314	316	262	257	228	257	294	334	279.727	230.41	251.902	297.13	289.034	280.615	228.701	246.456	217.923	252.571	293.757	300.358	240.013	288.614	255.34	298.463	0.26502	0.224321	0.0889447	0.0482456	0.00175944	0.219487	FALSE	2343	PIN domain	-	-	PIN	SGL_RS13570	sll0205
WP_010872581.1	lcl|NC_000911.1_cds_WP_010872581.1_1434	183	24	19	21	55	61	72	26	18	20	27	25	22	346.952	279.256	341.732	847.438	856.044	974.77	346.009	263.163	291.436	404.539	380.826	301.621	160.768	193.498	171.99	477.709	0.265827	1.46846	0.0967624	1.2994	0.446602	8.71865e-10	FALSE	1434	Phycobilisome degradation protein nblA	-	-	NblA	SGL_RS08995	ssl0453
WP_010874060.1	lcl|NC_000911.1_cds_WP_010874060.1_2985	597	900	857	838	1096	1217	1192	921	917	856	1014	1017	1180	383.817	371.581	402.285	498.172	503.826	476.068	361.574	395.498	367.969	448.186	457.016	477.249	636.507	765.575	625.447	830.511	0.265986	0.408543	-0.025248	0.117308	1.18442e-05	5.04671e-05	FALSE	2985	Cleaves peptides in various proteins in a process that requires ATP hydrolysis. Has a chymotrypsin-like activity. Plays a major role in the degradation of misfolded proteins	clpP1	3.4.21.92	CLP_protease	SGL_RS16735	slr0542
WP_010874154.1	lcl|NC_000911.1_cds_WP_010874154.1_3086	1278	6052	5776	5524	6250	8104	7417	6388	5414	5629	6391	6922	7558	952.013	923.765	978.15	1047.88	1237.52	1092.66	925.047	861.302	892.545	1041.96	1147.37	1127.54	3351.65	4031.31	3367.65	4191.51	0.266306	0.315642	0.00687109	0.0562071	1.80908e-07	0.0176802	FALSE	3086	Sigma factors are initiation factors that promote the attachment of RNA polymerase to specific initiation sites and are then released. This sigma factor is the primary sigma factor during exponential growth	sigA	-	Sigma70_r1_2,Sigma70_r2,Sigma70_r3,Sigma70_r4	SGL_RS17245	slr0653
WP_011153664.1	lcl|NC_005229.1_cds_WP_011153664.1_3579	771	238	228	206	377	322	424	277	246	227	244	295	358	70.623	68.7851	68.8089	119.233	92.754	117.827	75.6666	73.824	67.897	75.0407	92.24	100.747	161.231	194.171	146.703	242.136	0.266689	0.719064	-0.135354	0.317021	0.00485341	2.88611e-08	FALSE	3579	NA	NA	NA	NA	SGL_RS00600	slr5127
WP_010873101.1	lcl|NC_000911.1_cds_WP_010873101.1_1979	1605	445	372	395	397	552	530	440	413	452	470	485	612	53.7205	45.6576	53.6766	51.0807	64.6884	59.9193	48.8976	50.4224	55.0014	58.8052	61.695	70.0667	243.22	292.928	227.509	275.781	0.267279	0.276495	-0.095931	-0.0867149	0.000293023	0.192932	FALSE	1979	Elongator protein 3, MiaB family, Radical SAM	-	-	Radical_SAM	SGL_RS11760	sll0424
WP_011153718.1	lcl|NC_005230.1_cds_WP_011153718.1_3351	648	77	65	77	65	83	94	70	61	67	91	70	76	29.1078	24.9817	32.7656	26.189	30.4582	33.278	24.3597	23.3207	25.5299	35.6532	27.8834	27.2466	45.2017	54.6305	50.9759	55.3209	0.26793	0.115828	0.169895	0.0177926	0.101856	1	FALSE	3351	Site-specific recombinase, DNA invertase Pin	-	-	HTH_7,Resolvase	SGL_RS00860	slr7049
WP_010871529.1	lcl|NC_000911.1_cds_WP_010871529.1_336	564	411	376	350	609	644	629	408	399	372	458	464	484	191.124	177.767	183.21	301.84	290.714	273.926	174.658	187.646	174.37	220.737	227.362	213.451	285.946	344.592	281.517	458.08	0.268291	0.700409	-0.0224408	0.409677	3.34768e-05	2.7067e-14	FALSE	336	Putative restriction endonuclease	-	-	Uma2	SGL_RS03535	slr0981
WP_010874002.1	lcl|NC_000911.1_cds_WP_010874002.1_2924	2586	329	301	255	308	402	339	365	345	338	410	389	462	23.3942	21.7606	20.4109	23.3427	27.7489	22.5748	23.8925	24.8099	24.2262	30.2158	29.1468	31.1555	186.821	225.253	158.428	187.111	0.268575	0.238683	-0.23646	-0.266352	1.63008e-05	0.323724	FALSE	2924	O-Antigen ligase	-	-	Wzy_C	SGL_RS16440	sll0737
WP_010871320.1	lcl|NC_000911.1_cds_WP_010871320.1_118	396	236	277	251	297	349	321	244	203	241	250	260	308	203.334	242.644	243.434	272.736	291.898	259.009	193.528	176.884	209.301	223.242	236.048	251.669	211.286	254.827	242.235	298.44	0.26916	0.299917	0.196347	0.227104	0.00140293	0.0527389	FALSE	118	-	-	-	-	SGL_RS02450	slr0740
WP_223211331.1	lcl|NC_000911.1_cds_WP_223211331.1_380	1137	497	499	459	664	761	895	551	505	503	617	613	641	89.9329	91.8023	93.4939	128.061	133.676	151.669	91.7845	92.416	91.7457	115.714	116.883	110.002	305.824	368.933	288.372	455.568	0.269852	0.657906	-0.0844901	0.303564	7.81834e-06	6.70944e-11	FALSE	380	Esterase-like activity of phytase	-	-	Phytase-like	SGL_RS03750	slr1087
WP_010872366.1	lcl|NC_000911.1_cds_WP_010872366.1_1208	513	267	271	221	348	347	360	268	282	236	319	301	318	144.327	148.935	134.473	200.494	182.084	182.242	133.36	154.162	128.589	178.716	171.447	163.021	200.352	241.864	197.789	269.97	0.27043	0.446894	-0.0184795	0.157984	0.00118297	0.000144795	FALSE	1208	Protein of function (DUF2518)	ycf51	-	DUF2518	SGL_RS07870	sll1702
WP_011153639.1	lcl|NC_005229.1_cds_WP_011153639.1_3553	603	116	126	98	225	223	212	117	140	128	161	152	148	48.7351	53.8202	46.3466	100.752	90.9486	83.4124	45.2507	59.4847	54.2062	70.1048	67.2908	58.9693	90.6569	109.561	81.4836	155.852	0.270524	0.927225	-0.152136	0.504565	0.0293661	1.63061e-11	FALSE	3553	Nucleotidyl transferase AbiEii toxin, Type IV TA system	-	-	AbiEii	SGL_RS00475	slr5102
WP_010871278.1	lcl|NC_000911.1_cds_WP_010871278.1_75	576	89	101	107	140	141	174	108	84	87	87	120	127	40.0695	46.2313	54.227	67.1798	61.6241	73.3642	44.7613	38.2469	39.4819	40.5958	56.929	54.2261	66.915	80.9585	72.9213	109.528	0.271163	0.58035	0.12226	0.431447	0.0581799	0.00150369	FALSE	75	Essential for recycling GMP and indirectly, cGMP	gmk	2.7.4.8	Guanylate_kin	SGL_RS02240	slr1123
WP_020861901.1	lcl|NC_000911.1_cds_WP_020861901.1_3204	1953	333	338	290	459	522	523	341	321	308	374	380	415	32.224	33.2539	31.5894	47.3407	49.0358	47.3967	30.377	31.4148	30.0429	37.5098	38.7478	38.0859	176.972	213.891	176.345	274.629	0.271948	0.636172	-0.00509894	0.359125	1.45024e-05	3.56982e-11	FALSE	3204	Haemolysin secretion/activation protein ShlB/FhaC/HecB	-	-	POTRA_2,ShlB	SGL_RS17875	slr1661
WP_010872822.1	lcl|NC_000911.1_cds_WP_010872822.1_1687	522	286	286	250	320	403	374	349	271	261	348	358	345	150.29	152.799	147.88	179.225	205.577	184.054	168.828	144.021	138.248	189.531	198.232	171.934	222.016	268.45	212.161	277.643	0.272867	0.386469	-0.0652014	0.0484013	0.00125645	0.0022746	FALSE	1687	Late competence development protein ComFB	-	-	ComFB	SGL_RS10285	slr1970
WP_010872047.1	lcl|NC_000911.1_cds_WP_010872047.1_868	522	1124	989	926	1063	1289	1264	1196	984	1191	1308	1249	1474	590.648	528.384	547.749	595.364	657.541	622.044	578.561	522.939	630.855	712.374	691.597	734.583	850.559	1028.26	784.297	915.158	0.273427	0.222359	-0.116869	-0.167937	9.75107e-05	0.153029	FALSE	868	Forms part of the ribosomal stalk, playing a central role in the interaction of the ribosome with GTP-bound translation factors	rplJ	-	Ribosomal_L10	SGL_RS06200	sll1745
WP_011153646.1	lcl|NC_005229.1_cds_WP_011153646.1_3561	1491	112.766	127.431	131.67	197.471	184.702	227.312	139.808	126.07	168.989	174.557	178.882	171.336	14.8143	17.0204	19.4715	27.6499	23.555	27.9664	16.9079	16.7497	22.3778	23.7672	24.7627	21.3467	81.8171	99.1086	70.5289	114.776	0.273566	0.694739	-0.211403	0.209771	0.0269026	1.7297e-05	FALSE	3561	alpha-ribazole phosphatase activity	-	5.4.2.11	His_Phos_1	SGL_RS00510	sll5109
WP_010873943.1	lcl|NC_000911.1_cds_WP_010873943.1_2865	1089	16	26	23	29	33	33	18	18	23	20	29	23	3.05137	5.04126	4.93755	5.89468	6.10937	5.89386	3.16012	3.47169	4.42138	3.95315	5.82776	4.15991	11.6755	14.3235	13.005	18.8163	0.273697	0.500744	0.143899	0.370946	0.325704	0.174711	FALSE	2865	Elongator protein 3, MiaB family, Radical SAM	-	-	Radical_SAM	SGL_RS16145	sll0785
WP_010872261.1	lcl|NC_000911.1_cds_WP_010872261.1_1095	270	443	431	471	445	543	447	477	414	395	442	472	610	1058.8	1047.31	1267.18	1133.59	1259.84	1000.52	1049.5	1000.7	951.616	1094.89	1188.72	1382.67	714.636	865.047	786.382	804.825	0.275219	0.0334034	0.137837	-0.103978	0.00107369	0.817919	FALSE	1095	YCII-related domain	-	-	YCII	SGL_RS07330	ssl2595
WP_010872745.1	lcl|NC_000911.1_cds_WP_010872745.1_1608	774	45	44	34	47	44	54	46	51	42	64	47	57	13.2834	13.2051	11.2976	14.7871	12.6083	14.928	12.5	15.2251	12.4969	19.5801	14.6192	15.9571	29.8703	36.3594	26.7977	31.2206	0.27525	0.213017	-0.151256	-0.213489	0.153471	0.694913	FALSE	1608	Catalyzes the phosphorylation of pantothenate (Pan), the first step in CoA biosynthesis	coaX	2.7.1.33	Pan_kinase	SGL_RS09870	slr0812
WP_020862035.1	lcl|NC_000911.1_cds_WP_020862035.1_2745	930	139	152	167	196	241	257	186	170	160	203	193	226	32.2747	35.8824	43.6488	48.5055	54.3216	55.8846	39.7572	39.9199	37.4475	48.8519	47.2208	49.7665	105.521	127.973	94.9677	142.119	0.275937	0.576591	-0.150515	0.15014	0.00113234	0.000262297	FALSE	2745	EamA-like transporter family	-	-	EamA	SGL_RS15535	slr0521
WP_020862353.1	lcl|NC_000911.1_cds_WP_020862353.1_1705	831	109	86	89	125	141	162	106	100	97	115	105	146	29.2735	23.4821	26.9058	35.7804	36.7599	40.745	26.2065	27.1607	26.2588	32.0099	29.7143	37.1862	63.771	77.4851	60.6102	90.2142	0.27707	0.566089	-0.072178	0.216841	0.0222128	0.00114873	FALSE	1705	Etoposide-induced protein 2.4 (EI24)	-	-	EI24	SGL_RS10375	slr1980
WP_010873873.1	lcl|NC_000911.1_cds_WP_010873873.1_2791	1347	409	398	334	439	574	507	481	409	399	499	519	538	60.4709	59.827	55.5876	69.179	82.384	70.2008	65.4672	61.1561	59.4636	76.4648	80.8572	75.4373	245.848	298.127	219.481	290.294	0.277134	0.401822	-0.162968	-0.0382801	1.40094e-05	0.00249822	FALSE	2791	Complex I intermediate-associated protein 30 (CIA30)	-	-	CIA30,NAD_binding_10	SGL_RS15770	sll0096
WP_041428293.1	lcl|NC_005231.1_cds_WP_041428293.1_3452	339	29	32	30	51	32	38	40	22	26	33	31	41	35.1589	39.4437	40.9418	65.9013	37.6612	43.1451	44.6429	26.9745	31.7736	41.4657	39.6029	47.1413	31.8985	38.8683	34.4241	44.6179	0.277221	0.364871	0.106708	0.194358	0.307493	0.368973	FALSE	3452	Subunit R is required for both nuclease and ATPase activities, but not for modification	-	3.1.21.3	HSDR_N,ResIII	NA	NA
WP_223211299.1	lcl|NC_000911.1_cds_WP_223211299.1_2845	363	344	303	273	486	460	592	310	291	276	310	341	396	356.024	318.827	318.048	536.098	462.154	573.791	295.351	304.584	287.929	332.522	371.881	388.684	294.144	356.681	318.817	518.341	0.277255	0.699436	0.115825	0.538007	0.000255957	4.12582e-10	FALSE	2845	HPP family	-	-	HPP	SGL_RS16040	slr0789
WP_010873681.1	lcl|NC_000911.1_cds_WP_010873681.1_2595	438	19	22	20	17	30	29	27	14	17	20	20	30	13.4934	15.8848	15.9884	12.8678	20.6822	19.2875	17.6517	10.0552	12.1695	14.7209	14.9667	20.2055	16.3127	19.9822	17.7278	21.4729	0.277331	0.263009	0.113345	0.0990226	0.401068	0.692261	FALSE	2595	MoaE protein	moaE	2.8.1.12	MoaE	SGL_RS14805	slr0903
WP_010873993.1	lcl|NC_000911.1_cds_WP_010873993.1_2915	1854	991	977	897	1120	1220	1254	1044	879	987	1089	1133	1299	101.634	101.871	103.554	122.426	121.46	120.441	98.5651	91.1694	102.033	115.753	122.441	126.345	533.628	647.59	528.677	659.721	0.278771	0.31893	-0.0134237	0.0267352	5.05484e-06	0.00594721	FALSE	2915	Mechanosensitive ion channel	-	-	MS_channel	SGL_RS16395	slr0765
WP_014407080.1	lcl|NC_000911.1_cds_WP_014407080.1_788	543	1015	952	854	1057	1418	1280	1163	958	998	1177	1148	1420	500.81	477.567	474.321	555.864	679.189	591.463	528.253	478.041	496.355	601.895	596.866	664.47	770.275	934.705	712.283	930.253	0.278809	0.384698	-0.11277	-0.00688137	1.15743e-05	0.00122506	FALSE	788	This is 1 of the proteins that binds and probably mediates the attachment of the 5S RNA into the large ribosomal subunit, where it forms part of the central protuberance. In the 70S ribosome it contacts protein S13 of the 30S subunit (bridge B1b), connecting the 2 subunits	rpl5	-	Ribosomal_L5,Ribosomal_L5_C	SGL_RS05790	sll1808
WP_223211313.1	lcl|NC_000911.1_cds_WP_223211313.1_3281	1524	772	749	738	941	1011	1197	830	795	751	866	959	1049	98.8933	97.5488	106.418	128.477	125.721	143.6	97.8775	102.993	96.9716	114.975	129.448	127.44	445.64	540.977	426.977	591.133	0.279118	0.468389	-0.0615814	0.127689	5.43665e-06	2.83498e-05	FALSE	3281	Glycosyl hydrolase-like 10	-	-	GHL10	SGL_RS18270	slr0592
WP_010873547.1	lcl|NC_000911.1_cds_WP_010873547.1_2450	456	145.363	143	129	191	205	255	129	149	135	157	171	168	96.003	96.0193	95.9025	134.447	131.43	157.719	78.4291	99.5203	89.8713	107.466	119.003	105.226	113.47	137.949	117.548	179.099	0.279586	0.603322	0.0504999	0.374236	0.0146308	1.29158e-05	FALSE	2450	-	-	-	-	NA	NA
WP_010872916.1	lcl|NC_000911.1_cds_WP_010872916.1_1782	585	437	419	344	558	584	576	465	408	431	491	469	610	192.158	187.319	170.272	261.516	249.286	237.198	188.229	181.439	191.034	223.768	217.31	254.383	310.784	377.577	291.625	411	0.280041	0.493592	-0.0914931	0.122058	8.54754e-05	1.92332e-06	FALSE	1782	CAAX protease self-immunity	-	-	Abi	SGL_RS10780	slr1288
WP_010872311.1	lcl|NC_000911.1_cds_WP_010872311.1_1151	342	900	922	759	1025	1239	1123	988	802	882	1029	994	1165	1068.25	1112.63	1014.1	1296.7	1427.6	1248.3	1079.55	962.713	1055.24	1265.85	1243.21	1311.4	961.584	1168.08	962.663	1226.6	0.280385	0.349239	0.00161702	0.070471	1.61036e-05	0.00108854	FALSE	1151	Binds together with S18 to 16S ribosomal RNA	rps6	-	Ribosomal_S6	SGL_RS07595	sll1767
WP_010871980.1	lcl|NC_000911.1_cds_WP_010871980.1_801	471	924	883	864	1006	1189	1125	938	921	892	1044	1006	1255	576.592	560.206	606.901	669.084	720.254	657.446	538.833	581.232	561.069	675.203	661.489	742.712	738.689	897.401	735.783	894.464	0.28044	0.281395	-0.00567872	-0.00472357	1.48422e-05	0.0234722	FALSE	801	Ferritin-like domain	dps	-	Ferritin	SGL_RS05855	slr1894
WP_010873836.1	lcl|NC_000911.1_cds_WP_010873836.1_2753	735	253	236	252	356	380	367	267	260	230	289	308	317	80.1163	75.9807	89.8275	120.154	116.813	108.837	77.8336	83.2659	73.4148	94.8497	102.773	95.2007	165.252	201.137	164.487	241.467	0.28196	0.551069	-0.0066535	0.262455	0.000211198	4.75953e-06	FALSE	2753	Creatinine amidohydrolase	-	3.5.2.10	Creatininase	SGL_RS15575	sll0596
WP_020861325.1	lcl|NC_000911.1_cds_WP_020861325.1_2	684	155	185	173	271	277	248	162	162	161	194	183	209	54.2444	65.8242	68.1519	101.083	94.1046	81.2805	52.1908	57.3366	56.7943	70.366	67.4843	69.3666	108.554	132.203	116.87	178.745	0.281987	0.608752	0.10556	0.432325	0.00200079	4.61631e-05	FALSE	2	RNA pseudouridylate synthase	-	5.4.99.20	PseudoU_synth_2	SGL_RS01880	slr0612
WP_020862235.1	lcl|NC_000911.1_cds_WP_020862235.1_2087	504	2441	2312	2200	2903	3193	3412	2546	2266	2350	2639	2801	3172	1358.42	1308.11	1378.15	1721.86	1724.93	1778.22	1304.3	1275.32	1318.22	1522.1	1642.51	1674.09	1843.31	2241.78	1832.95	2455.5	0.282212	0.421654	-0.00812688	0.131315	3.99537e-07	9.44521e-07	FALSE	2087	Alternative locus ID	-	-	DNA_processg_A	SGL_RS12285	slr1926
2080	lcl|NC_000911.1_cds_2080	778	43.5948	57.2924	49.5795	62.3967	63.5135	85.5771	40.9742	44.9738	55.6359	57.4049	58.4177	56.2396	12.7797	17.0755	16.3605	19.4955	18.0743	23.4939	11.0574	13.3334	16.4398	17.4411	18.0451	15.6354	30.4024	37.1973	32.7804	45.4252	0.282595	0.458721	0.105311	0.281436	0.137548	0.110346	FALSE	2080	NA	NA	NA	NA	NA	NA
WP_010873881.1	lcl|NC_000911.1_cds_WP_010873881.1_2799	747	376	376	347	456	487	588	375	384	417	471	498	452	116.459	118.403	120.982	150.535	146.427	170.558	106.923	120.284	130.19	151.197	162.533	132.771	255.566	311.25	242.474	333.087	0.283371	0.456455	-0.0755632	0.0975201	0.00115922	7.23418e-05	FALSE	2799	Catalyzes the four-electron reduction of biliverdin IX- alpha (2-electron reduction at both the A and D rings)	pcyA	1.3.7.5	Fe_bilin_red	SGL_RS15810	slr0116
WP_010873900.1	lcl|NC_000911.1_cds_WP_010873900.1_2820	1521	389	343	295	477	566	551	435	338	350	436	420	507	49.944	44.7732	42.6348	65.2738	70.5436	66.2516	51.4136	43.8878	45.2957	58.0174	56.8213	61.7337	210.6	256.595	194.059	299.345	0.28377	0.622712	-0.117428	0.221513	3.40989e-05	2.58695e-09	FALSE	2820	5'-nucleotidase, C-terminal domain	-	3.1.3.5	5_nucleotid_C,EF-hand_5,Metallophos	SGL_RS15915	slr0306
WP_020862295.1	lcl|NC_000911.1_cds_WP_020862295.1_1896	957	352	400	343	407	518	515	386	380	324	424	428	469	78.8204	91.064	86.4566	97.1353	112.599	107.998	79.568	86.0544	73.1301	98.401	100.988	99.5977	221.459	269.998	225.224	292.955	0.284743	0.377848	0.024211	0.117316	2.25797e-05	0.00527492	FALSE	1896	Aldo/keto reductase family	-	1.1.1.2,1.1.1.346	Aldo_ket_red	SGL_RS11340	slr0942
WP_010872762.1	lcl|NC_000911.1_cds_WP_010872762.1_1624	693	977	994	936	1230	1588	1270	1076	989	1032	1171	1258	1314	335.686	347.228	362.011	450.433	529.659	408.651	340.334	343.659	357.415	416.997	455.457	428.168	689.735	840.604	658.654	912.79	0.285009	0.470154	-0.0664218	0.118722	2.03891e-06	0.000192525	FALSE	1624	Belongs to the ribulose-phosphate 3-epimerase family	rpe	5.1.3.1	Ribul_P_3_epim	SGL_RS09950	sll0807
WP_010871486.1	lcl|NC_000911.1_cds_WP_010871486.1_293	1233	281	284	219	299	340	354	267	284	258	302	316	365	46.1266	47.3973	40.4666	52.3121	54.179	54.4201	40.347	47.1472	42.6894	51.3794	54.6588	56.8222	156.531	190.977	152.998	192.319	0.285299	0.328064	-0.0327166	0.0100485	0.000187265	0.0265139	FALSE	293	Sulfatase-modifying factor enzyme 1	-	-	DinB_2,FGE-sulfatase	SGL_RS03310	slr1303
WP_011153667.1	lcl|NC_005229.1_cds_WP_011153667.1_3582	408	31	15	28	56	43	53	30	28	29	49	27	29	25.1756	12.3851	25.5968	48.4723	33.8996	40.3094	22.4283	22.9969	23.7395	41.2432	23.1053	22.3356	26.0275	31.9474	22.8596	45.7802	0.285737	0.97133	-0.179857	0.505736	0.358856	0.00225493	FALSE	3582	Protein of unknown function (DUF1524)	-	-	DUF1524,DUF262	SGL_RS00615	sll5130
WP_010871996.1	lcl|NC_000911.1_cds_WP_010871996.1_815	786	3547	3468	3122	3613	4545	4482	3686	3412	3518	4108	4147	4597	1025.62	1019.52	1016.17	1113.48	1275.76	1213.7	981.155	997.768	1025.36	1231.11	1263.54	1260.61	2270.05	2767.88	2199.72	2707.16	0.285943	0.299337	-0.0453832	-0.0319896	2.84235e-08	0.0117122	FALSE	815	TatD related DNase	dtd3	-	TatD_DNase	SGL_RS05935	sll1786
WP_010872911.1	lcl|NC_000911.1_cds_WP_010872911.1_1777	717	26	26	32	39	34	48	26	38	18	37	38	25	8.5194	8.66163	11.803	13.6203	10.8149	14.7295	7.84267	12.5925	5.94516	12.5654	13.1204	7.76884	18.0634	22.2424	18.8307	26.6941	0.285957	0.481846	0.056929	0.252818	0.378901	0.178794	FALSE	1777	Cyclic nucleotide-monophosphate binding domain	-	-	HTH_Crp_2,cNMP_binding	SGL_RS10755	sll1169
WP_010872171.1	lcl|NC_000911.1_cds_WP_010872171.1_998	1284	330	279	273	264	335	334	313	296	248	303	338	401	51.6237	44.3742	48.0736	44.0176	50.873	48.932	45.0749	46.8296	39.1059	49.1265	55.7161	59.4923	164.668	201.056	171.012	179.47	0.286455	0.069254	0.0542101	-0.162991	0.000468147	0.719623	FALSE	998	Putative modulator of DNA gyrase	pmbA	-	PmbA_TldD	SGL_RS06845	slr1435
WP_010873765.1	lcl|NC_000911.1_cds_WP_010873765.1_2680	480	122	120	120	147	182	185	137	125	127	145	144	181	73.6917	73.6938	81.5921	94.6374	106.718	104.651	76.1789	76.3593	77.3246	90.7747	91.6536	103.686	103.144	126.019	98.4963	136.668	0.286468	0.468476	-0.0658627	0.116146	0.00628509	0.00302245	FALSE	2680	Reversibly transfers an adenylyl group from ATP to 4'- phosphopantetheine, yielding dephospho-CoA (dPCoA) and pyrophosphate	coaD	2.7.7.3	CTP_transf_like	SGL_RS15225	slr0847
WP_010873601.1	lcl|NC_000911.1_cds_WP_010873601.1_2509	654	112	97	126	117	125	157	103	113	98	115	128	138	41.7803	36.7888	52.9094	46.5186	45.2659	54.8485	35.3709	42.631	36.8498	44.4621	50.3144	48.8218	71.4753	87.433	77.7464	90.9388	0.287097	0.22346	0.119725	0.0560887	0.0150238	0.577575	FALSE	2509	Protein of unknown function (DUF1361)	-	-	DUF1361	SGL_RS14380	sll0397
WP_010874114.1	lcl|NC_000911.1_cds_WP_010874114.1_3046	2610	1164	1099	1082	1513	1745	1696	1269	1126	1126	1287	1316	1687	81.9447	78.6604	85.7439	113.526	119.253	111.816	82.2404	80.1677	79.9027	93.9041	97.623	112.632	627.218	765.693	598.558	883.099	0.287383	0.560308	-0.0673666	0.205559	9.02441e-06	1.16965e-09	FALSE	3046	Peptidase family M1 domain	pepN	3.4.11.2	DUF3458,DUF3458_C,HEAT_2,Peptidase_M1	SGL_RS17040	sll1343
WP_020861489.1	lcl|NC_000911.1_cds_WP_020861489.1_649	1122	683	631	626	939	989	1042	636	671	623	791	764	790	125.598	117.973	129.582	184.042	176.55	179.45	107.665	124.79	115.48	150.757	148.042	137.775	379.656	463.596	385.526	585.007	0.287489	0.600354	0.0220764	0.334942	3.22163e-05	1.04497e-10	FALSE	649	cheY-homologous receiver domain	-	-	DUF4388,Response_reg	SGL_RS05095	sll1291
WP_011153663.1	lcl|NC_005229.1_cds_WP_011153663.1_3578	471	159	179	137	232	221	269	157	173	158	190	178	223	99.2187	113.564	96.2332	154.302	133.874	157.203	90.1885	109.178	99.3822	122.882	117.043	131.972	131.125	160.483	130.669	194.563	0.28948	0.570715	-0.00498192	0.276254	0.00397974	2.46423e-05	FALSE	3578	NA	NA	NA	NA	SGL_RS00595	slr5126
WP_010874203.1	lcl|NC_000911.1_cds_WP_010874203.1_3137	489	149	144	158	187	210	209	155	146	166	188	188	189	87.2074	85.6881	104.096	116.653	119.315	114.558	83.513	86.4198	97.9333	114.041	115.945	104.908	122.478	149.982	121.332	159.421	0.290129	0.391062	-0.0134495	0.0874833	0.0049797	0.0175902	FALSE	3137	Predicted membrane protein (DUF2231)	-	-	DUF2231	SGL_RS17535	sll1485
WP_010872338.1	lcl|NC_000911.1_cds_WP_010872338.1_1178	615	353	363	299	430	532	536	370	363	320	390	363	526	144.028	150.581	137.326	186.994	210.713	204.808	138.973	149.786	131.606	164.92	156.065	203.535	245.561	300.587	241.156	350.086	0.290629	0.535888	-0.0260079	0.219251	0.0013046	3.00738e-07	FALSE	1178	(ABC) transporter	-	-	ABC_tran,DUF3782	SGL_RS07725	sll2015
WP_010871968.1	lcl|NC_000911.1_cds_WP_010871968.1_789	348	446	424	375	479	558	546	517	414	417	484	523	614	508.059	491.061	480.86	581.569	617.05	582.482	542.157	476.95	478.818	571.429	627.782	663.327	474.321	580.59	454.163	560.683	0.2911	0.303373	-0.0625173	-0.0502442	9.58329e-05	0.00671179	FALSE	789	Ribosomal proteins 50S L24/mitochondrial 39S L24	rplX	-	KOW,ribosomal_L24	SGL_RS05795	sll1807
WP_011153599.1	lcl|NC_005229.1_cds_WP_011153599.1_3513	456	34	37	42	48	62	50	63	48	41	61	58	65	22.4549	24.8442	31.2241	33.7878	39.7495	30.9252	38.3026	32.0602	27.2943	41.7542	40.3635	40.7123	41.6095	51.1383	31.9205	44.0771	0.291169	0.453406	-0.372188	-0.20995	0.0987062	0.153195	FALSE	3513	PFAM Transposase DDE domain	-	-	DDE_Tnp_1	SGL_RS00285	sll5062
WP_020861516.1	lcl|NC_000911.1_cds_WP_020861516.1_732	270	108	110	106	199	193	228	125	130	87	123	129	158	258.127	267.296	285.183	506.931	447.79	510.335	275.026	314.229	209.596	304.686	324.883	358.135	190.142	232.951	189.101	347.509	0.291561	0.874431	-0.00787744	0.574993	0.0486128	1.33768e-11	FALSE	732	-	-	-	-	NA	NA
WP_020861893.1	lcl|NC_000911.1_cds_WP_020861893.1_3223	1095	53	64	52	88	84	125	54	56	66	71	59	86	10.04	12.3262	11.0884	17.7675	15.447	22.1757	9.41686	10.7285	12.6025	13.9397	11.7771	15.4503	34.7913	42.8612	33.7424	58.7317	0.293335	0.781798	-0.0429105	0.445552	0.0876014	0.000492148	FALSE	3223	-	-	-	-	SGL_RS17970	sll0448
WP_010873464.1	lcl|NC_000911.1_cds_WP_010873464.1_2363	318	295	309	279	381	375	422	295	284	249	349	327	318	420.766	448.092	447.951	579.202	519.227	563.692	387.343	409.666	357.992	515.919	491.467	430.156	330.5	405.257	366.635	473.353	0.293383	0.367689	0.149264	0.22357	0.00115922	0.00163188	FALSE	2363	Thioredoxin-like domain	trxM1	5.3.4.1	Thioredoxin	SGL_RS13670	slr0233
WP_010873433.1	lcl|NC_000911.1_cds_WP_010873433.1_2329	2046	1594	1433	1385	1928	1967	2109	1739	1579	1655	1838	1832	2415	146.483	133.886	143.27	188.839	175.473	181.504	147.114	146.749	153.303	175.058	177.399	210.473	903.361	1107.99	805.94	1091.64	0.294274	0.43728	-0.164438	-0.0214313	1.45024e-05	1.26319e-05	FALSE	2329	ABC1 family	-	-	ABC1	SGL_RS13495	sll0005
WP_010871538.1	lcl|NC_000911.1_cds_WP_010871538.1_346	306	434	430	347	641	685	863	457	396	431	438	545	561	688.448	693.49	619.611	1083.74	1054.82	1282.04	667.349	635.287	689.15	720.101	910.974	843.966	545.964	669.84	535.425	934.933	0.294522	0.80303	-0.0280707	0.480437	0.000417157	9.2632e-16	FALSE	346	Protein of unknown function (DUF2442)	-	-	DUF2442	SGL_RS03580	slr1614
WP_223211290.1	lcl|NC_000911.1_cds_WP_223211290.1_2635	435	23	27	24	27	37	23	25	28	20	28	33	28	16.5417	19.7427	19.43	20.6968	25.8323	15.4915	16.5519	20.3659	14.499	20.8713	25.0089	19.0982	20.7361	25.6631	21.6191	24.8368	0.294747	0.191886	0.0574441	-0.0454172	0.283381	0.819988	FALSE	2635	-	-	-	-	SGL_RS15010	slr0573
WP_223211334.1	lcl|NC_000911.1_cds_WP_223211334.1_499	4362	228	271	215	372	396	398	229	263	227	291	287	305	9.29595	11.2336	9.86746	16.1655	15.6733	15.1968	8.59507	10.8445	9.3291	12.2967	12.3302	11.7934	124.628	153.237	124.066	202.173	0.295987	0.700014	-0.00646775	0.39756	0.000406253	3.37694e-10	FALSE	499	CHASE	-	-	CHASE,GAF,HATPase_c,HisKA,Hpt,PAS_3,PAS_9,Response_reg	SGL_RS04345	slr1759
WP_010873872.1	lcl|NC_000911.1_cds_WP_010873872.1_2790	957	92	122	104	144	154	163	133	108	115	155	110	171	20.6008	27.7745	26.2143	34.3673	33.4753	34.1818	27.4159	24.4576	25.9567	35.9721	25.9548	36.3139	72.305	89.0401	65.4316	93.8374	0.296656	0.513586	-0.142043	0.0748879	0.0276899	0.00453398	FALSE	2790	Small-conductance mechanosensitive channel	-	-	MS_channel	SGL_RS15765	slr0109
WP_010874220.1	lcl|NC_000911.1_cds_WP_010874220.1_3154	1266	308	307	280	396	395	396	313	317	324	388	395	386	48.995	49.6512	50.138	67.1402	60.9966	58.9939	45.8353	50.998	51.9519	63.9691	66.2104	58.2329	183.798	226.235	173.964	229.022	0.298242	0.394712	-0.0788871	0.0175829	9.4913e-05	0.00231505	FALSE	3154	Putative diguanylate phosphodiesterase	-	-	EAL,Response_reg	SGL_RS17625	slr1588
WP_010873207.1	lcl|NC_000911.1_cds_WP_010873207.1_2091	561	452	433	411	670	657	704	473	462	384	565	491	550	211.931	206.412	216.924	334.825	299.04	309.129	204.161	219.075	181.486	274.564	242.586	244.568	320.62	394.62	321.878	495.666	0.298756	0.621287	0.00562978	0.328161	0.000169204	3.38211e-11	FALSE	2091	general secretion pathway protein	-	-	-	SGL_RS12305	slr1930
WP_010873916.1	lcl|NC_000911.1_cds_WP_010873916.1_2838	915	224	199	197	251	256	266	208	191	179	224	225	259	53.1007	47.9618	52.5686	63.418	58.9114	59.0534	45.3911	45.7909	42.7721	55.0349	56.2034	58.2281	118.659	146.244	128.939	159.064	0.299284	0.300818	0.1189	0.120434	0.000162833	0.074855	FALSE	2838	Penicillin binding protein transpeptidase domain	-	3.5.2.6	Transpeptidase	SGL_RS16005	slr0319
WP_010872947.1	lcl|NC_000911.1_cds_WP_010872947.1_1817	615	282	339	360	335	373	475	334	319	296	345	385	429	115.059	140.625	165.342	145.681	147.737	181.5	125.451	131.63	121.736	145.891	165.524	166.001	221.303	272.736	233.671	276.32	0.300259	0.24091	0.0781132	0.0187648	2.81348e-05	0.416471	FALSE	1817	-	-	-	-	SGL_RS10955	slr1160
WP_011153786.1	lcl|NC_005231.1_cds_WP_011153786.1_3419	600	112	105	95	127	160	168	121	98	107	90	146	163	47.4066	45.1857	45.264	57.2943	65.7428	66.5949	47.1478	41.9508	45.652	39.4822	65.1181	65.4318	76.7918	94.8387	74.9761	107.439	0.300991	0.513263	-0.0340728	0.178199	0.0770453	0.00165903	FALSE	3419	D COG1192 ATPases involved in chromosome partitioning	-	-	AAA_31	SGL_RS01200	slr8015
WP_010872024.1	lcl|NC_000911.1_cds_WP_010872024.1_843	2535	163	168	136	249	245	274	154	163	173	187	175	242	11.8435	12.4106	11.1234	19.2832	17.2809	18.6446	10.3007	11.9777	12.6705	14.0822	13.3986	16.6759	87.4915	108.026	83.7296	137.201	0.301063	0.705835	-0.0626728	0.342099	0.00585235	1.0743e-08	FALSE	843	Histidine kinase	ETR1	-	CBS,GAF,GAF_3,HATPase_c,HisKA,HisKA_2,PAS,PAS_3,PAS_4,PAS_8,PAS_9	SGL_RS06075	slr1212
WP_010873443.1	lcl|NC_000911.1_cds_WP_010873443.1_2339	1023	1047	1074	921	1134	1464	1497	1113	1038	1122	1193	1258	1567	215.668	224.922	213.553	248.965	292.743	288.782	211.052	216.236	232.963	254.693	273.053	306.117	655.542	808.644	616.024	820.915	0.3024	0.413663	-0.0895607	0.0217018	1.45024e-05	0.000255097	FALSE	2339	Shikimate / quinate 5-dehydrogenase	-	1.2.1.80	Semialdhyde_dh,Shikimate_DH	SGL_RS13550	sll0209
WP_014407073.1	lcl|NC_000911.1_cds_WP_014407073.1_496	954	200	210	172	242	310	286	234	186	181	243	256	238	44.9623	47.9986	43.5266	57.9856	67.6531	60.2137	48.4272	42.2887	41.0159	56.619	60.6438	50.743	122.122	150.834	119.748	170.642	0.30241	0.507405	-0.0280899	0.176905	0.00111598	0.000139405	FALSE	496	NAD-dependent glycerol-3-phosphate dehydrogenase C-terminus	gpsA	1.1.1.94	NAD_Gly3P_dh_C,NAD_Gly3P_dh_N	SGL_RS04330	slr1755
WP_010873890.1	lcl|NC_000911.1_cds_WP_010873890.1_2810	801	308	349	319	454	493	582	368	317	334	403	393	453	86.8399	100.043	101.244	136.43	134.935	153.675	95.5151	90.3902	94.9228	117.764	116.759	121.129	216.638	267.442	210.688	325.673	0.30268	0.62591	-0.0399923	0.283238	2.38085e-06	2.43771e-08	FALSE	2810	Cellulose biosynthesis protein BcsQ	minD	-	AAA_31,CbiA,ParA	SGL_RS15865	sll0289
WP_010872510.1	lcl|NC_000911.1_cds_WP_010872510.1_1357	465	445	410	399	531	577	622	423	410	433	445	520	580	283.951	265.986	286.592	361.131	357.41	371.694	248.473	264.582	278.501	294.294	349.635	350.988	342.926	423.32	348.421	470.039	0.303053	0.430879	0.0228702	0.150696	0.000108982	1.69894e-05	FALSE	1357	Belongs to the glutathione peroxidase family	btuE	1.11.1.22,1.11.1.9	GSHPx	SGL_RS08615	slr1992
WP_010874331.1	lcl|NC_000911.1_cds_WP_010874331.1_3277	816	251	291	247	259	293	279	276	247	252	298	305	348	69.0484	81.3886	76.4866	75.9393	78.2447	71.8779	69.8947	68.718	69.8773	84.9638	88.4114	90.7904	163.915	202.528	169.321	176.177	0.303502	0.0569383	0.0465303	-0.200033	1.47682e-05	0.693942	FALSE	3277	ABC-2 type transporter	-	-	ABC2_membrane	SGL_RS18245	sll0574
WP_010872084.1	lcl|NC_000911.1_cds_WP_010872084.1_906	786	85.5745	50.6789	82.8936	93.3167	116.878	65.3954	85.6847	62.9497	90.759	94.2193	70.5504	130.269	24.7441	14.8986	26.9809	28.759	32.807	17.7087	22.8079	18.4083	26.4528	28.2361	21.4959	35.723	51.1771	63.4156	47.6284	59.1441	0.303995	0.306624	-0.101616	-0.0989865	0.137019	0.54588	FALSE	906	Transposase	-	-	DDE_Tnp_1,DUF4096	SGL_RS06390	sll1716
WP_010873509.1	lcl|NC_000911.1_cds_WP_010873509.1_2410	267	66	54	46	55	66	75	57	56	66	72	66	79	164.676	136.984	129.197	146.263	159.859	175.25	130.923	141.308	165.991	186.19	173.523	186.936	102.87	127.275	99.4762	112.895	0.304454	0.180855	-0.0479303	-0.17153	0.0753554	0.665563	FALSE	2410	Protein of unknown function (DUF3539)	-	-	DUF3539	SGL_RS13895	sll0063
WP_010874211.1	lcl|NC_000911.1_cds_WP_010874211.1_3144	363	694	643	609	976	1033	998	735	620	672	791	727	948	718.259	676.586	709.491	1076.61	1037.84	967.304	700.268	648.943	701.045	848.468	792.837	930.487	679.543	839.632	675.056	1014.79	0.304789	0.587391	-0.00954286	0.273059	2.49822e-05	9.08957e-11	FALSE	3144	Domain of unknown function (DUF1815)	-	-	DUF1815	SGL_RS17575	slr1583
WP_010873924.1	lcl|NC_000911.1_cds_WP_010873924.1_2847	1365	268	251	199	290	338	353	261	228	248	306	276	326	39.0123	37.1476	32.6083	44.9937	47.7629	48.123	34.9754	33.5656	36.3893	46.1664	42.3354	45.0054	140.322	173.585	137.795	186.98	0.304943	0.437626	-0.0260307	0.106653	5.79648e-05	0.000724648	FALSE	2847	His Kinase A (phosphoacceptor) domain	-	2.7.13.3	HATPase_c,HisKA	SGL_RS16050	sll0798
WP_010871962.1	lcl|NC_000911.1_cds_WP_010871962.1_783	444	366	337	275	360	452	412	348	331	309	401	384	420	253.56	237.367	214.457	265.82	303.98	267.305	221.939	231.91	215.781	287.926	280.323	275.949	276.272	341.533	280.564	343.517	0.304943	0.291114	0.0221627	0.00833428	7.29676e-06	0.0536364	FALSE	783	Ribosomal proteins 50S-L15, 50S-L18e, 60S-L27A	rplO	-	Ribosomal_L27A	SGL_RS05765	sll1813
WP_010871908.1	lcl|NC_000911.1_cds_WP_010871908.1_727	285	49	39	63	77	63	75	43	51	37	49	41	70	96.7071	78.256	139.962	161.972	120.701	138.623	78.1243	101.795	73.607	100.23	85.2657	131.021	64.0877	79.4194	77.6542	106.049	0.305159	0.44468	0.273138	0.412659	0.190792	0.159314	FALSE	727	NA	NA	NA	NA	SGL_RS05490	ssl3615
WP_010873778.1	lcl|NC_000911.1_cds_WP_010873778.1_2693	390	152	162	112	247	264	278	169	149	160	200	166	217	135.075	146.365	112.036	233.946	227.742	231.36	138.253	133.909	143.32	184.204	155.442	182.883	148.914	184.255	136.579	247.008	0.305379	0.850123	-0.123868	0.420875	0.00315411	1.07159e-12	FALSE	2693	6-pyruvoyl tetrahydropterin synthase	-	4.1.2.50,4.2.3.12	PTPS	SGL_RS15290	slr0078
WP_010873522.1	lcl|NC_000911.1_cds_WP_010873522.1_2423	1107	67	66	56	78	102	89	63	65	71	78	82	86	12.5243	12.5434	11.7835	15.5403	18.5092	15.5805	10.8411	12.2881	13.3781	15.1116	16.1518	15.2461	39.2512	48.7516	37.6419	53.105	0.30571	0.485597	-0.0588676	0.121019	0.0433329	0.0342466	FALSE	2423	Converts 2,5-diamino-6-(ribosylamino)-4(3h)-pyrimidinone 5'-phosphate into 5-amino-6-(ribosylamino)-2,4(1h,3h)- pyrimidinedione 5'-phosphate	ribD	1.1.1.193,3.5.4.26	RibD_C,dCMP_cyt_deam_1	SGL_RS13965	slr0066
WP_010872980.1	lcl|NC_000911.1_cds_WP_010872980.1_1852	375	1322	1296	1107	1174	1455	1280	1372	1183	1255	1523	1469	1644	1274.92	1270.71	1201.73	1206.72	1362.14	1156.04	1218.04	1153.8	1219.98	1522.27	1492.8	1503.61	1233.64	1525.78	1245.39	1272.32	0.306406	0.0308318	0.0136729	-0.261901	2.53893e-07	0.583567	FALSE	1852	This protein binds to 23S rRNA in the presence of protein L20	rplU	-	Ribosomal_L21p	SGL_RS11125	slr1678
WP_011153856.1	lcl|NC_005229.1_cds_WP_011153856.1_3555	423	69.8171	63.9344	43.2449	95.2166	73.4214	108.22	39.76	50.459	37.4423	38.3099	48.1034	70.9535	52.9028	49.2541	36.8859	76.8982	54.0066	76.7954	27.7344	38.6678	28.598	30.0861	38.408	50.9884	37.1103	46.1416	52.6732	80.7597	0.30682	0.607188	0.494023	0.794391	0.211941	0.0154618	FALSE	3555	Belongs to the ArsC family	-	1.20.4.1	ArsC	SGL_RS00485	sll5104
WP_011153856.1	lcl|NC_005229.1_cds_WP_011153856.1_3555	423	69.8171	63.9344	43.2449	95.2166	73.4214	108.22	39.76	50.459	37.4423	38.3099	48.1034	70.9535	52.9028	49.2541	36.8859	76.8982	54.0066	76.7954	27.7344	38.6678	28.598	30.0861	38.408	50.9884	37.1103	46.1416	52.6732	80.7597	0.30682	0.607188	0.494023	0.794391	0.211941	0.0154618	FALSE	3555	Belongs to the ArsC family	-	1.20.4.1	ArsC	SGL_RS01540	slr6037
WP_010872675.1	lcl|NC_000911.1_cds_WP_010872675.1_1533	1038	101.055	69.8683	81.12	115.77	123.372	107.758	78.4966	75.3553	91.0737	95.1303	91.2321	116.548	20.4437	14.3706	18.4731	24.9623	24.2285	20.4157	14.6187	15.4174	18.5717	19.9462	19.4482	22.3608	48.9222	60.7776	50.8884	69.4177	0.307401	0.440526	0.055731	0.188855	0.0277987	0.0688659	FALSE	1533	DegT/DnrJ/EryC1/StrS aminotransferase family	-	2.6.1.102	DegT_DnrJ_EryC1	SGL_RS09505	slr2114
WP_010872449.1	lcl|NC_000911.1_cds_WP_010872449.1_1298	1119	265	235	244	431	525	470	308	287	277	338	351	387	48.8904	44.0794	50.6729	84.7503	94.0252	81.2057	52.3098	53.5491	51.5125	64.6297	68.2359	67.7125	171.562	212.763	147.94	280.997	0.308898	0.920944	-0.212378	0.399667	3.4023e-06	1.4406e-17	FALSE	1298	Lipopolysaccharide-assembly, LptC-related	-	-	LptC	SGL_RS08310	slr0872
WP_010874332.1	lcl|NC_000911.1_cds_WP_010874332.1_3278	1068	1951	1755	1630	1977	2413	2347	2005	1794	1689	2101	2115	2553	381.068	348.508	358.378	411.565	457.52	429.309	360.508	354.373	332.53	425.314	435.295	472.908	1089.24	1350.42	1070.66	1339.23	0.309836	0.322637	-0.0247934	-0.0119925	9.97977e-08	0.00638463	FALSE	3278	Ribonucleotide reductase, small chain	-	1.17.4.1	Ribonuc_red_sm	SGL_RS18250	slr0591
WP_010873288.1	lcl|NC_000911.1_cds_WP_010873288.1_2178	1911	12880	13176	11786	14024	16408	16593	14627	13237	13742	17309	16426	17689	1276.96	1328.11	1315.33	1481.9	1579.15	1540.63	1334.97	1327.22	1373.3	1778.57	1716.02	1663.2	7606.91	9430.3	6960.4	8604.45	0.309955	0.305873	-0.128124	-0.132206	1.78625e-09	0.00507182	FALSE	2178	Heat shock 70 kDa protein	dnaK2	-	HSP70	SGL_RS12750	sll0170
WP_011153644.1	lcl|NC_005229.1_cds_WP_011153644.1_3558	417	12.6667	9.13793	10.7692	22.8	16.2	24.4444	9	13.2857	15.8824	8.30769	17.8667	21.6667	9.86214	7.23348	9.43847	18.9204	12.2442	17.8238	6.4507	10.4613	12.4646	6.70389	14.6582	15.9986	11.2575	14.2003	9.85132	18.7388	0.310441	0.863164	-0.175788	0.376935	0.445058	0.0265652	FALSE	3558	cytidine and deoxycytidylate deaminase	cdd	3.5.4.5	dCMP_cyt_deam_1,dCMP_cyt_deam_2	SGL_RS00500	sll5107
WP_010871554.1	lcl|NC_000911.1_cds_WP_010871554.1_363	963	791	708	670	1300	1263	1521	756	746	781	878	938	1002	175.731	159.917	167.554	307.824	272.385	316.455	154.614	167.612	174.895	202.164	219.585	211.116	463.353	575.144	445.367	830.111	0.311206	0.89681	-0.0569931	0.528611	1.94502e-06	1.18659e-22	FALSE	363	GDP-mannose 4,6 dehydratase	yefA	4.2.1.47	GDP_Man_Dehyd	SGL_RS03665	slr1072
WP_010873660.1	lcl|NC_000911.1_cds_WP_010873660.1_2572	1047	357	352	343	442	429	454	350	338	373	371	470	470	71.4558	71.6313	77.2808	94.2928	83.3555	85.1013	64.4901	68.4194	75.2547	76.9628	99.1278	89.217	211.527	262.718	212.061	264.625	0.311347	0.318122	0.00362006	0.0103949	0.000334018	0.0298702	FALSE	2572	PAS domain	-	-	-	SGL_RS14685	slr0209
WP_011153872.1	lcl|NC_005232.1_cds_WP_011153872.1_3637	1416	2904	2702	2557	4141	4277	5032	2767	3014	2750	3429	3398	3723	405.015	383.134	401.433	615.555	579.057	657.243	355.254	425.12	386.601	495.656	499.374	492.434	1616.33	2006.24	1558.76	2550.31	0.311603	0.70991	-0.0522859	0.346022	2.08597e-06	6.99536e-17	FALSE	3637	Involved in molybdopterin and thiamine biosynthesis, family 2	-	-	Prok-JAB,ThiF	SGL_RS01610	sll6053
WP_010874208.1	lcl|NC_000911.1_cds_WP_010874208.1_3142	765	95	90	78	111	130	118	100	85	78	115	95	115	28.4887	27.4399	26.33	35.4779	37.8442	33.1392	27.606	25.7787	23.5775	35.7425	30.0193	32.706	56.6604	70.578	57.5431	77.5769	0.311936	0.424606	0.0219191	0.134589	0.0174499	0.0304404	FALSE	3142	Glucosamine-6-phosphate isomerases/6-phosphogluconolactonase	pgl	3.1.1.31	Glucosamine_iso	SGL_RS17560	sll1479
WP_143705300.1	lcl|NC_005229.1_cds_WP_143705300.1_3514	723	174	174	136	156	187	154	186	148	174	232	207	187	56.3616	57.3025	49.5885	53.8574	58.8008	46.716	55.4629	48.4829	56.8118	77.8861	70.6533	57.4455	111.46	138.664	107.875	109.396	0.312555	0.0200055	-0.0467284	-0.339278	0.00856028	0.600418	FALSE	3514	PFAM Transposase DDE domain	-	-	DDE_Tnp_1	SGL_RS00290	sll5063
WP_010871933.1	lcl|NC_000911.1_cds_WP_010871933.1_754	324	4539	4403	3897	6558	7570	6965	4771	4344	4456	5156	5149	6270	6163.33	6078.47	5956.54	9491.03	9978.35	8857.01	5963.76	5965.38	6098.96	7256.14	7367.27	8074.27	5266.52	6545.45	5172.89	8236.57	0.313589	0.670969	-0.0258736	0.331506	2.88701e-08	7.4438e-18	FALSE	754	Protein of unknown function (DUF3155)	-	-	DUF3155	NA	NA
WP_010871293.1	lcl|NC_000911.1_cds_WP_010871293.1_90	948	150	123	132	161	162	191	142	142	147	170	188	176	33.9918	28.3386	33.6717	38.8862	35.6374	40.5348	29.6229	32.5436	33.5781	39.9273	44.8921	37.8248	87.7908	109.441	83.5003	104.843	0.31479	0.324898	-0.0714523	-0.0613452	0.00282681	0.121645	FALSE	90	Catalyzes the phosphorylation of the position 2 hydroxy group of 4-diphosphocytidyl-2C-methyl-D-erythritol	ispE	2.7.1.148	GHMP_kinases_C,GHMP_kinases_N	SGL_RS02315	sll0711
WP_010872417.1	lcl|NC_000911.1_cds_WP_010872417.1_1260	1338	276	214	256	314	365	394	286	290	248	324	347	351	41.1292	32.4225	42.9427	49.8721	52.801	54.9856	39.234	43.7052	37.2519	50.0408	54.4878	49.6054	157.365	196.022	143.749	205.11	0.315104	0.509859	-0.129701	0.0650538	4.20511e-05	0.000475069	FALSE	1260	Pyridine nucleotide-disulphide oxidoreductase	ndbA	1.6.99.3	Pyr_redox_2	SGL_RS08135	slr0851
WP_010873454.1	lcl|NC_000911.1_cds_WP_010873454.1_2352	1449	801	785	674	870	968	964	927	845	672	998	1034	1001	108.765	108.372	103.02	125.91	127.596	122.587	115.875	116.039	91.9771	140.451	147.946	128.905	461.315	575.05	430.026	529.682	0.317318	0.300073	-0.101101	-0.118347	8.24452e-05	0.016719	FALSE	2352	Pilus assembly protein PilX	-	-	-	SGL_RS13615	slr0226
WP_010871932.1	lcl|NC_000911.1_cds_WP_010871932.1_753	1209	376	382	329	391	460	524	370	355	365	451	449	453	63.1876	65.2676	62.2369	70.0337	75.0428	82.4681	57.2402	60.3345	61.829	78.5522	79.5094	72.1976	211.567	263.877	212.949	267.091	0.3174	0.325457	0.00934523	0.0174015	4.19496e-06	0.0243992	FALSE	753	Catalyzes the sodium-dependent transport of glutamate	gltS	-	Glt_symporter	SGL_RS05620	slr1145
WP_010872550.1	lcl|NC_000911.1_cds_WP_010872550.1_1402	723	171	159	169	181	209	226	185	174	165	229	217	203	55.3898	52.3627	61.621	62.4884	65.7185	68.5573	55.1647	57.0002	53.8732	76.8789	74.0665	62.3606	115.006	143.718	111.396	135.461	0.319037	0.2799	-0.0456184	-0.0847555	0.00148436	0.159314	FALSE	1402	Protein of unknown function (DUF4230)	-	-	DUF4230	SGL_RS08840	slr1726
WP_010873908.1	lcl|NC_000911.1_cds_WP_010873908.1_2829	2280	310	334	286	539	533	619	356	313	340	387	430	440	25.2845	27.6968	26.2583	46.8564	42.2015	47.2819	26.73	25.8185	27.9529	32.7146	36.9564	34.035	181.584	226.784	168.207	304.557	0.319112	0.852654	-0.109771	0.423771	3.07671e-06	1.20749e-18	FALSE	2829	Histidine kinase	-	2.7.13.3	GAF,HAMP,HATPase_c,HisKA_3,PAS,PAS_4,PAS_9,dCache_1,sCache_3_3	SGL_RS15960	slr0311
WP_010873556.1	lcl|NC_000911.1_cds_WP_010873556.1_2460	603	316	293	276	363	417	447	327	260	287	337	346	398	132.761	125.153	130.527	162.546	170.07	175.874	126.47	110.472	121.54	146.741	153.175	158.58	205.414	256.583	212.24	289.248	0.319497	0.444809	0.0469407	0.172252	1.05389e-05	7.02501e-05	FALSE	2460	-	-	-	-	SGL_RS14140	sll0691
WP_010871547.1	lcl|NC_000911.1_cds_WP_010871547.1_356	1071	827	829	787	1521	1483	1785	885	874	890	1053	1073	1167	160.973	164.057	172.437	315.547	280.219	325.385	158.58	172.049	174.62	212.43	220.078	215.427	525.708	656.822	490.078	951.692	0.320695	0.956058	-0.101052	0.534311	2.06608e-07	4.311e-27	FALSE	356	glycosyl transferase	-	-	Glycos_transf_2	SGL_RS03630	slr1065
WP_010872476.1	lcl|NC_000911.1_cds_WP_010872476.1_1323	1419	927	986	993	1682	2019	1996	917	953	916	996	1077	1398	128.969	139.467	155.512	249.412	272.677	260.062	117.444	134.088	128.457	143.616	157.888	184.456	527.665	659.493	554.991	1079.86	0.321191	0.959043	0.072709	0.710562	7.3362e-05	3.16024e-25	FALSE	1323	Flavin containing amine oxidoreductase	pds	1.3.5.5	Amino_oxidase	SGL_RS08440	slr1254
WP_010874015.1	lcl|NC_000911.1_cds_WP_010874015.1_2937	1755	831	824	738	1220	1143	1366	865	752	751	917	901	1133	90.6477	91.3847	90.6192	141.841	121.035	139.546	86.8614	82.9596	82.5754	103.672	103.564	117.21	436.733	545.908	444.275	688.57	0.321247	0.631	0.0246472	0.3344	4.11445e-07	1.68325e-10	FALSE	2937	M61 glycyl aminopeptidase	-	-	PDZ_2,Peptidase_M61	SGL_RS16505	slr0031
WP_010873940.1	lcl|NC_000911.1_cds_WP_010873940.1_2862	291	24	23	20	36	38	43	12	25	25	25	26	26	44.278	43.1415	41.535	70.789	68.0561	74.2944	20.3804	46.6455	46.4913	47.8029	50.545	45.4915	29.2529	36.8066	32.6591	55.0232	0.321565	0.73503	0.153924	0.567389	0.348536	0.0129221	FALSE	2862	flavoprotein involved in K transport	-	-	-	SGL_RS16130	ssl1464
WP_020861500.1	lcl|NC_000911.1_cds_WP_020861500.1_692	705	120	111	110	145	159	171	140	120	107	130	155	171	40.2528	37.8554	41.5351	51.8405	51.7749	53.7182	43.2313	40.7089	36.1788	45.1956	54.7866	54.3991	81.1865	101.73	76.7739	105.389	0.321887	0.45199	-0.0796157	0.0504875	0.00483621	0.00509691	FALSE	692	transport	-	-	-	SGL_RS05315	sll1570
WP_010872083.1	lcl|NC_000911.1_cds_WP_010872083.1_905	1536	265	239	233	277	307	327	230	231	214	286	278	278	33.6418	30.8477	33.2964	37.4801	37.8338	38.877	26.8792	29.6578	27.3844	37.6303	37.1883	33.4703	126.487	158.381	139.131	170.865	0.322135	0.294501	0.136427	0.108793	6.64998e-05	0.0656681	FALSE	905	-	-	-	-	SGL_RS06385	sll1717
WP_010871596.1	lcl|NC_000911.1_cds_WP_010871596.1_409	771	296	231	203	318	327	332	257	293	231	279	336	356	87.8337	69.6902	67.8068	100.573	94.1942	92.261	70.2033	87.9286	69.0934	85.8047	105.06	100.184	168.038	210.341	159.222	210.671	0.322232	0.401756	-0.0772735	0.00225038	0.00106898	0.00884965	FALSE	409	Beta-lactamase superfamily domain	-	-	Lactamase_B,Lactamase_B_2	SGL_RS03895	sll0647
WP_010873165.1	lcl|NC_000911.1_cds_WP_010873165.1_2048	735	41	24	24	28	33	36	29	23	26	29	32	37	12.9833	7.72685	8.555	9.45029	10.1443	10.6761	8.45383	7.36583	8.29906	9.51779	10.6777	11.1118	17.0198	21.5512	19.7109	21.2118	0.323623	0.100938	0.200805	-0.02188	0.197091	1	FALSE	2048	Protein of unknown function (DUF1275)	-	-	DUF1275	SGL_RS12095	slr0142
WP_010873874.1	lcl|NC_000911.1_cds_WP_010873874.1_2792	1704	131	152	136	148	149	150	167	126	162	188	169	212	14.7741	17.4286	17.2654	17.79	16.3126	15.8428	17.3381	14.3712	18.4162	21.9748	20.0837	22.6749	84.1876	105.622	78.078	82.8242	0.323793	0.0840907	-0.107366	-0.347069	0.00266902	0.887015	FALSE	2792	ABC1 family	-	-	ABC1	SGL_RS15775	sll0095
WP_010871598.1	lcl|NC_000911.1_cds_WP_010871598.1_411	768	348	366	303	428	501	463	365	329	335	415	418	447	103.808	111	101.743	136.077	145.077	129.344	100.231	99.2526	100.729	128.304	131.389	126.456	221.535	277.692	222.258	300.416	0.324634	0.433042	0.00468004	0.113089	4.11445e-07	0.000190114	FALSE	411	Domain of Unknown Function (DUF928)	-	-	DUF928	SGL_RS03905	sll0645
WP_010871548.1	lcl|NC_000911.1_cds_WP_010871548.1_357	1206	708	666	619	1416	1404	1564	721	709	727	805	827	1061	119.335	114.13	117.445	254.382	229.726	246.879	111.873	120.858	123.517	140.627	146.882	169.602	418.875	525.019	390.652	852.498	0.325155	1.12382	-0.100388	0.698274	8.00513e-06	1.20568e-43	FALSE	357	Glycosyl transferases group 1	-	-	Glycos_transf_1	SGL_RS03635	slr1066
WP_010874163.1	lcl|NC_000911.1_cds_WP_010874163.1_3095	678	256	270	237	516	517	543	276	257	260	299	330	358	90.713	97.2712	94.5336	194.879	177.839	180.194	90.0314	92.0992	92.8663	109.809	123.217	120.308	177.999	223.389	174.253	354.819	0.326047	1.0217	-0.0305166	0.66514	8.94411e-06	1.20171e-27	FALSE	3095	Methyltransferase domain	-	-	Methyltransf_24	SGL_RS17315	sll0625
WP_010871243.1	lcl|NC_000911.1_cds_WP_010871243.1_38	342	57	80	67	92	111	115	60	68	69	85	90	68	67.6557	96.5405	89.5184	116.387	127.897	127.832	65.5595	81.6265	82.5531	104.565	112.564	76.5453	71.1232	89.4457	76.2858	115.019	0.326589	0.586091	0.0997397	0.359241	0.0978553	0.00359734	FALSE	38	-	-	-	-	SGL_RS02055	sll1400
WP_010871640.1	lcl|NC_000911.1_cds_WP_010871640.1_455	252	11	8	15	24	20	30	6	16	13	15	10	19	35.0586	25.9228	53.8147	81.5266	61.8784	89.5434	17.6039	51.5721	41.7638	49.5485	33.5838	57.4296	24.3233	30.7603	24.7994	51.1581	0.32676	1.01556	0.0268693	0.715665	0.464411	0.00620854	FALSE	455	COGs COG1487 nucleic acid-binding protein contains PIN domain	-	-	PIN	SGL_RS04125	ssl2923
WP_010872250.1	lcl|NC_000911.1_cds_WP_010872250.1_1084	1881	276	268	243	421	480	501	289	309	253	329	336	402	27.8515	27.4957	27.6028	45.2802	47.0206	47.3465	26.8468	31.5349	25.7345	34.4091	35.7278	38.4721	155.853	195.935	144.992	256.941	0.328308	0.821156	-0.103524	0.389324	4.01673e-05	3.36261e-18	FALSE	1084	The UvrABC repair system catalyzes the recognition and processing of DNA lesions. UvrC both incises the 5' and 3' sides of the lesion. The N-terminal half is responsible for the 3' incision and the C-terminal half is responsible for the 5' incision	uvrC	-	GIY-YIG,HHH_2,HHH_5,UVR,UvrC_HhH_N	SGL_RS07280	sll0865
WP_010872251.1	lcl|NC_000911.1_cds_WP_010872251.1_1085	1776	246	275	225	267	270	326	251	224	224	282	307	287	26.477	30.0924	27.2599	30.6289	28.2101	32.8596	24.8692	24.3823	24.3017	31.4572	34.8177	29.2952	128.759	161.928	138.305	159.116	0.328405	0.200876	0.102413	-0.0251163	4.08619e-05	0.496549	FALSE	1085	Bacterial SH3 domain homologues	amiA	3.5.1.28	Amidase_3,SH3_4	SGL_RS07285	slr0891
WP_010873784.1	lcl|NC_000911.1_cds_WP_010873784.1_2699	1479	4988	4320	4394	4921	6025	5706	5552	4727	4990	5949	6072	7083	661.427	582.411	655.879	695.497	775.568	708.595	677.735	633.919	666.977	817.593	848.428	890.744	2874.61	3610.13	2600.29	3138.61	0.328584	0.27136	-0.14464	-0.201864	2.90205e-10	0.077284	FALSE	2699	helicase superfamily c-terminal domain	deaD	3.6.4.13	DEAD,Helicase_C	SGL_RS15320	slr0083
WP_010873161.1	lcl|NC_000911.1_cds_WP_010873161.1_2043	465	144	135	121	231	220	213	147	139	146	164	155	219	91.8853	87.5806	86.9115	157.102	136.274	127.284	86.3488	89.6998	93.9056	108.459	104.218	132.528	116.992	147.201	111.063	180.777	0.32886	0.697858	-0.0743848	0.294613	0.00449813	7.53363e-07	FALSE	2043	Domain of unknown function (DUF4281)	-	-	DUF4281	SGL_RS12070	sll0354
WP_010873027.1	lcl|NC_000911.1_cds_WP_010873027.1_1900	621	39	45	30	33	44	53	26	43	32	42	43	42	15.6862	18.4016	13.5826	14.1466	17.1796	19.9636	9.62679	17.491	12.9735	17.5081	18.2242	16.0207	23.5152	29.7922	26.9451	30.215	0.328886	0.159644	0.188916	0.0196745	0.184704	0.910064	FALSE	1900	NADPH-dependent FMN reductase	arsH	-	FMN_red	SGL_RS11360	slr0945
WP_010873633.1	lcl|NC_000911.1_cds_WP_010873633.1_2542	705	471	435	422	503	582	555	472	401	412	478	481	645	157.992	148.352	159.344	179.833	189.516	174.349	145.751	136.036	139.305	166.181	170.015	205.189	284.349	357.564	298.948	363.95	0.329505	0.282985	0.0719866	0.0254662	2.95353e-05	0.0382596	FALSE	2542	GTP cyclohydrolase I	folE	3.5.4.16	GTP_cyclohydroI	SGL_RS14545	slr0426
WP_010872028.1	lcl|NC_000911.1_cds_WP_010872028.1_847	459	308	301	257	491	530	515	322	302	263	350	341	411	201.068	199.779	188.857	341.633	335.873	314.855	193.51	199.385	173.062	236.809	234.571	254.457	242.16	304.639	242.617	421.394	0.329928	0.793971	0.00271383	0.466757	9.21386e-06	1.02065e-17	FALSE	847	Catalyzes a trans-dehydration via an enolate intermediate	aroQ	4.2.1.10	DHquinase_II	SGL_RS06095	sll1112
WP_011153540.1	lcl|NC_005229.1_cds_WP_011153540.1_3455	405	43	51	52	124	125	95	52	69	55	63	64	93	35.4296	42.7227	48.2291	108.895	99.9805	73.3048	39.4418	57.4964	45.6789	53.7993	55.5656	72.6711	53.1028	67.006	45.3969	104.363	0.329957	1.18327	-0.221676	0.63164	0.101856	6.72762e-08	FALSE	3455	protein conserved in bacteria	-	-	-	SGL_RS00015	sll5003
WP_011153870.1	lcl|NC_005232.1_cds_WP_011153870.1_3635	381	187	140	163	251	270	292	177	185	179	216	216	239	174.396	132.743	171.116	249.491	244.436	255.028	151.958	174.485	168.268	208.778	212.264	211.384	172.619	217.238	161.376	260.326	0.329979	0.686513	-0.0965838	0.25995	0.000227644	1.34924e-07	FALSE	3635	Hypothetical protein (DUF2513)	-	-	DUF2513	SGL_RS01605	slr6051
1462	lcl|NC_000911.1_cds_1462	791	43.6472	50.7803	80.8943	86.2522	111.461	112.31	60.4969	51.5523	64.6694	85.6552	61.9813	74.3129	12.5141	14.8023	26.1077	26.3573	31.0222	30.156	15.9673	14.9481	18.6895	25.4528	18.7255	20.2064	37.7206	47.7223	38.1243	66.2598	0.331483	0.781679	0.0149649	0.46516	0.062514	0.00754735	FALSE	1462	NA	NA	NA	NA	NA	NA
WP_010873927.1	lcl|NC_000911.1_cds_WP_010873927.1_2850	3165	251	243	212	271	311	351	245	221	231	307	273	297	14.3637	14.1381	13.6565	16.5291	17.2767	18.811	12.9067	12.7903	13.3248	18.2083	16.4621	16.1187	122.67	154.632	124.693	164.269	0.331635	0.394915	0.0234058	0.086686	2.28721e-05	0.00428792	FALSE	2850	AcrB/AcrD/AcrF family	-	-	ACR_tran	SGL_RS16065	slr0794
WP_223211330.1	lcl|NC_000911.1_cds_WP_223211330.1_365	1233	483	484	461	916	927	1124	571	450	507	594	625	697	79.2852	80.7757	85.1832	160.261	147.717	172.791	86.2852	74.7051	83.8896	101.058	108.107	108.507	295.48	372.279	278.874	574.628	0.332318	1.04036	-0.0831572	0.624884	5.60979e-07	4.57771e-30	FALSE	365	NA	NA	NA	NA	SGL_RS03675	slr1074
WP_010871970.1	lcl|NC_000911.1_cds_WP_010871970.1_791	246	353	366	306	367	467	440	405	317	328	387	427	473	1260.32	1328.55	1229.81	1396.56	1618.57	1471.2	1331.12	1144.62	1180.42	1432.04	1606.44	1601.58	784.36	987.843	807.28	960.055	0.332388	0.249764	0.041501	-0.041123	2.47074e-05	0.0521724	FALSE	791	One of the primary rRNA binding proteins, it binds specifically to the 5'-end of 16S ribosomal RNA	rpsQ	-	Ribosomal_S17	SGL_RS05805	ssl3437
1309	lcl|NC_000911.1_cds_1309	685	172.327	156.571	141.742	191.007	232.288	227.514	163.657	195.084	158.933	193.721	202.994	252.076	60.1842	55.5943	55.7231	71.0991	78.7523	74.413	52.6163	68.904	55.9499	70.1204	74.7035	83.4913	115.857	146.184	107.024	145.846	0.332876	0.442953	-0.113402	-0.00332473	0.00246851	0.00173367	FALSE	1309	NA	NA	NA	NA	NA	NA
WP_010872953.1	lcl|NC_000911.1_cds_WP_010872953.1_1824	297	241	237	228	355	342	422	205	263	214	272	273	301	417.403	417.328	444.51	655.321	575.006	684.483	326.85	460.668	373.601	488.254	498.23	494.409	307.187	387.815	330.873	505.635	0.335282	0.610313	0.10683	0.381861	0.00185081	3.7211e-08	FALSE	1824	-	-	-	-	SGL_RS10990	ssl2148
WP_010872901.1	lcl|NC_000911.1_cds_WP_010872901.1_1768	825	243	243	203	277	279	314	265	248	209	275	290	341	65.8866	66.9866	61.9577	80.0493	73.4349	79.7318	66.1442	68.0042	57.1206	77.279	82.8547	87.6851	152.212	192.303	147.305	183.869	0.33534	0.317937	-0.0469559	-0.0643591	4.33354e-05	0.0329307	FALSE	1768	Methyltransferase FkbM domain	-	-	Methyltransf_21	SGL_RS10705	sll1174
WP_010872620.1	lcl|NC_000911.1_cds_WP_010872620.1_1474	432	128	114	114	161	155	146	140	98	121	143	154	150	93.2437	84.4315	93.4808	125.003	109.61	99.6032	93.8842	72.1986	88.8485	107.965	118.211	103.629	102.322	129.468	104.526	132.703	0.336545	0.34143	0.0304527	0.0353381	0.00616679	0.0817475	FALSE	1474	Cupin domain	-	-	Cupin_2	SGL_RS09205	slr2101
WP_010872792.1	lcl|NC_000911.1_cds_WP_010872792.1_1656	1056	869	714	763	1276	1504	1567	929	800	942	993	1135	1229	172.109	143.772	170.105	269.353	289.161	290.646	169.377	160.239	188.057	203.832	236.869	230.843	531.446	671.424	471.998	866.027	0.336737	0.874243	-0.170801	0.366705	3.6803e-06	4.27184e-20	FALSE	1656	Fatty acid desaturase	desA	1.14.19.23,1.14.19.45	FA_desaturase	SGL_RS10130	slr1350
WP_014407127.1	lcl|NC_000911.1_cds_WP_014407127.1_2103	798	79	92	80	77	102	82	101	100	71	104	96	143	22.3854	26.5043	25.5174	23.255	28.0573	21.7602	26.346	28.6571	20.2793	30.5428	28.6641	38.4286	57.8804	73.4393	54.2345	55.6788	0.338276	0.0372378	-0.0922174	-0.393256	0.0302273	0.76637	FALSE	2103	Endonuclease/Exonuclease/phosphatase family	xthA	3.1.11.2	Exo_endo_phos	SGL_RS12355	sll1854
WP_010874072.1	lcl|NC_000911.1_cds_WP_010874072.1_2998	531	103	102	93	94	145	139	104	72	76	111	88	117	52.658	53.0173	53.5203	51.2202	71.9619	66.5508	48.9458	37.2266	39.1648	58.815	47.4065	56.7275	62.8895	79.8248	76.1993	94.6222	0.339219	0.308758	0.273008	0.242546	0.0233018	0.234622	FALSE	2998	Catalyzes the conversion of N5-carboxyaminoimidazole ribonucleotide (N5-CAIR) to 4-carboxy-5-aminoimidazole ribonucleotide (CAIR)	purE	5.4.99.18	AIRC	SGL_RS16805	sll0901
WP_223211342.1	lcl|NC_000911.1_cds_WP_223211342.1_731	1428	588	574	523	700	773	834	618	628	551	669	709	889	81.2065	80.5964	81.3061	103.038	103.634	107.867	78.5701	87.7135	76.7044	95.7585	103.178	116.438	339.998	430.396	321.351	436.923	0.339249	0.442043	-0.0811286	0.0216658	5.34422e-06	8.98649e-06	FALSE	731	Sigma factor PP2C-like phosphatases	rsbU	3.1.3.3	SpoIIE	SGL_RS05510	slr2031
WP_014407076.1	lcl|NC_000911.1_cds_WP_014407076.1_547	408	134	131	111	119	163	157	124	113	104	146	150	129	108.824	108.164	101.473	103.004	128.503	119.407	92.7035	92.8091	85.1349	122.888	128.363	99.3549	101.941	129.268	115.743	131.652	0.339658	0.184308	0.181521	0.0261712	0.00867604	0.556863	FALSE	547	cheY-homologous receiver domain	divK	-	Response_reg	SGL_RS04585	slr2041
WP_010872039.1	lcl|NC_000911.1_cds_WP_010872039.1_860	411	125	114	99	185	175	183	106	95	94	126	112	131	100.078	92.795	89.2222	157.866	136.011	137.212	78.1251	76.9212	75.8599	104.553	94.4878	99.4675	87.651	111.251	103.349	162.348	0.340524	0.646531	0.23521	0.541217	0.00421059	9.66839e-06	FALSE	860	Ribonuclease toxin, BrnT, of type II toxin-antitoxin system	-	-	BrnT_toxin	SGL_RS06160	sll1965
WP_010872090.1	lcl|NC_000911.1_cds_WP_010872090.1_913	1470	335	342	303	611	703	683	369	342	393	454	465	475	44.7368	46.434	45.5481	86.9656	91.1344	85.4184	45.363	46.189	52.9014	62.8367	65.4336	60.1581	208.076	263.738	186.12	376.753	0.340541	1.01348	-0.160062	0.512878	3.4007e-06	3.0501e-33	FALSE	913	Belongs to the glycosyl hydrolase 57 family	-	-	Glyco_hydro_57	SGL_RS06420	slr1535
WP_010871800.1	lcl|NC_000911.1_cds_WP_010871800.1_619	390	112	104	92	207	169	192	98	131	106	127	136	157	99.5291	93.9628	92.0297	196.06	145.789	159.788	80.1703	117.733	94.9496	116.97	127.35	132.316	104.642	132.773	98.9203	178.273	0.340598	0.843308	-0.0803363	0.422374	0.0154621	1.3994e-07	FALSE	619	Single-strand binding protein family	ycf41	-	SSB	SGL_RS04940	slr1034
WP_010874107.1	lcl|NC_000911.1_cds_WP_010874107.1_3037	582	1858	1901	1745	2216	2533	2303	2065	1689	1831	2182	2243	2583	823.403	856.523	870.502	1046.7	1089.71	955.81	842.446	756.989	817.919	1002.21	1047.43	1085.6	1333.73	1690.54	1342.4	1690.7	0.341794	0.332583	0.0093507	0.000139298	1.3202e-08	0.00291687	FALSE	3037	electron donor, via FMN and iron-sulfur (Fe-S) centers, to quinones in the respiratory and or the photosynthetic chain. The immediate electron acceptor for the enzyme in this species is believed to be plastoquinone. Couples the redox reaction to proton translocation, and thus conserves the redox energy in a proton gradient	ndhI	1.6.5.3	Fer4,Fer4_7	SGL_RS16995	sll0520
WP_020861483.1	lcl|NC_000911.1_cds_WP_020861483.1_625	921	557	625	485	904	952	978	632	505	499	705	668	689	130.943	149.382	128.345	226.508	217.256	215.317	136.773	120.064	118.245	171.773	165.475	153.613	335.18	425.477	345.945	582.18	0.343232	0.749235	0.0454716	0.451474	1.55963e-06	3.09263e-16	FALSE	625	S-adenosyl-L-methionine-dependent methyltransferase	-	-	Methyltransf_30	SGL_RS04970	sll0983
WP_010872048.1	lcl|NC_000911.1_cds_WP_010872048.1_869	717	2055	1868	1692	2387	2757	3052	2138	1912	1937	2233	2300	3010	673.36	622.304	624.085	833.632	876.96	936.55	644.909	633.602	639.765	758.337	794.13	935.368	1317.55	1671.81	1255.79	1807.19	0.343322	0.524801	-0.0692026	0.112277	1.04446e-06	8.58266e-09	FALSE	869	Binds directly to 23S rRNA. The L1 stalk is quite mobile in the ribosome, and is involved in E site tRNA release	rpl1	-	Ribosomal_L1	SGL_RS06205	sll1744
WP_010873742.1	lcl|NC_000911.1_cds_WP_010873742.1_2657	456	42	42	39	56	56	49	43	34	42	38	56	56	27.7384	28.2015	28.9938	39.4191	35.9027	30.3067	26.143	22.7093	27.96	26.0108	38.9716	35.0752	32.6354	41.6763	34.6556	44.4381	0.343454	0.349773	0.0841497	0.090468	0.10918	0.283983	FALSE	2657	Likely ribonuclease with RNase H fold.	sll0832	-	RuvX	SGL_RS15110	sll0832
WP_010872418.1	lcl|NC_000911.1_cds_WP_010872418.1_1261	429	191	193	180	243	300	335	212	201	239	265	282	271	140.952	144.806	149.526	191.131	214.915	231.523	144.022	150.012	177.783	202.685	219.288	189.665	187.303	238.273	166.547	252.595	0.345603	0.597957	-0.168486	0.0838677	0.000488393	1.40386e-06	FALSE	1261	-	-	-	-	SGL_RS08140	slr0852
WP_010873658.1	lcl|NC_000911.1_cds_WP_010873658.1_2570	780	400	393	387	493	584	593	433	431	395	530	511	549	116.855	116.727	127.265	153.505	165.619	162.239	116.448	127.338	116.317	160.473	157.303	152.104	269.851	343.313	256.808	358.56	0.346225	0.479938	-0.0712007	0.0625125	3.10519e-07	5.236e-06	FALSE	2570	PPIC-type PPIASE domain	-	-	Rotamase	SGL_RS14675	slr0208
WP_010874241.1	lcl|NC_000911.1_cds_WP_010874241.1_3179	900	1024	1015	982	1271	1432	1409	1079	1104	1052	1258	1361	1473	247.94	249.864	267.65	328.004	336.587	319.499	240.505	270.339	256.755	315.694	347.243	338.244	667.1	848.864	631.076	849.348	0.347167	0.427957	-0.0799664	0.000822799	5.35631e-08	1.68382e-05	FALSE	3179	Component of the KaiABC clock protein complex, which constitutes the main circadian regulator in cyanobacteria. The KaiABC complex may act as a promoter-nonspecific transcription regulator that represses transcription, possibly by acting on the state of chromosome compaction. In the complex, it enhances the phosphorylation status of KaiC. In contrast, the presence of KaiB in the complex decreases the phosphorylation status of KaiC, suggesting that KaiB acts by antagonizing the interaction between KaiA and KaiC. A KaiA dimer is sufficient to enhance KaiC hexamer phosphorylation	kaiA	-	KaiA	SGL_RS17750	slr0756
WP_010871770.1	lcl|NC_000911.1_cds_WP_010871770.1_588	909	580	497	438	597	696	598	611	491	512	704	618	720	138.655	120.796	117.866	152.114	161.519	133.881	134.463	118.708	123.376	174.428	155.677	163.237	331.758	422.557	315.386	389.752	0.348084	0.304568	-0.0727861	-0.116302	5.82596e-07	0.0515407	FALSE	588	Serine aminopeptidase, S33	-	-	Abhydrolase_6	SGL_RS04780	slr1917
WP_010872082.1	lcl|NC_000911.1_cds_WP_010872082.1_904	2913	665	661	635	1087	1352	1383	724	669	673	762	817	1049	41.5889	42.0288	44.7031	72.4555	82.0804	81.0007	41.6821	42.3131	42.4254	49.391	53.8401	62.2173	365.403	465.575	348.22	676.256	0.348675	0.955565	-0.0692963	0.537593	2.00781e-06	1.05737e-26	FALSE	904	The UvrABC repair system catalyzes the recognition and processing of DNA lesions. UvrA is an ATPase and a DNA-binding protein. A damage recognition complex composed of 2 UvrA and 2 UvrB subunits scans DNA for abnormalities. When the presence of a lesion has been verified by UvrB, the UvrA molecules dissociate	uvrA	-	ABC_tran	SGL_RS06380	slr1844
WP_010871612.1	lcl|NC_000911.1_cds_WP_010871612.1_425	864	271	278	217	287	388	295	275	250	247	305	318	355	69.1692	72.1405	62.3464	78.075	96.1353	70.5142	64.6147	64.5322	63.5471	80.6829	85.5262	85.9315	160.782	205.023	161.609	202.454	0.348754	0.323293	0.00735614	-0.0181052	8.11286e-07	0.099736	FALSE	425	BtpA family	btpA	-	BtpA	SGL_RS03975	sll0634
WP_020861609.1	lcl|NC_000911.1_cds_WP_020861609.1_1021	462	298	291	279	423	393	440	258	252	251	298	303	358	192.321	190.938	202.685	290.962	246.212	265.934	153.28	164.476	163.282	199.326	206.054	219.115	207.006	263.916	242.324	343.185	0.348907	0.500304	0.226251	0.377649	4.79926e-06	1.82716e-05	FALSE	1021	Prokaryotic cytochrome b561	-	-	Ni_hydr_CYTB	SGL_RS06960	slr1449
WP_010871624.1	lcl|NC_000911.1_cds_WP_010871624.1_437	441	5928	6098	5639	6967	8635	8674	7057	7749	6670	8915	9187	8884	4157.75	4348.38	4452.05	5208.14	5879.22	5697.45	4556.44	5496.53	4715.53	6480.51	6789.72	5909.34	6040.75	7694.26	5103.86	6843.47	0.349004	0.423066	-0.243094	-0.169032	5.41667e-06	6.36157e-06	FALSE	437	Hsp20/alpha crystallin family	hspA	-	HSP20	SGL_RS04040	sll1514
WP_010871546.1	lcl|NC_000911.1_cds_WP_010871546.1_355	1104	677	603	573	1031	1045	1253	669	650	656	779	839	887	126.971	114.981	120.97	206.092	190.257	220.079	115.504	123.289	124.015	151.423	165.809	157.769	389.635	496.667	369.32	657.571	0.34936	0.830566	-0.0770462	0.404159	5.08339e-08	5.77483e-19	FALSE	355	Glycosyl transferases group 1	-	-	Glyco_transf_4,Glycos_transf_1	SGL_RS03625	slr1064
WP_010871303.1	lcl|NC_000911.1_cds_WP_010871303.1_101	306	145	128	129	143	189	168	121	136	150	175	164	171	230.011	206.434	230.345	241.771	291.039	249.575	176.694	218.179	239.843	287.712	274.128	257.252	173.619	221.515	178.132	213.731	0.349691	0.261509	0.0368071	-0.0513754	0.00632712	0.193366	FALSE	101	Protein of unknown function (DUF3181)	-	-	DUF3181	SGL_RS02365	slr0729
WP_230401102.1	lcl|NC_000911.1_cds_WP_230401102.1_351	576	477	443	461	936	1002	1128	475	427	446	561	535	606	214.755	202.777	233.632	449.145	437.924	475.602	196.867	194.422	202.402	261.773	253.808	258.748	323.615	412.721	338.694	738.112	0.34993	1.12156	0.0655053	0.837133	5.23472e-08	1.45328e-38	FALSE	351	Cephalosporin hydroxylase	-	-	CmcI	SGL_RS03605	slr1619
WP_010873256.1	lcl|NC_000911.1_cds_WP_010873256.1_2144	510	174	185	128	228	238	228	211	173	149	202	221	249	94.9629	102.652	78.6363	132.625	126.092	116.533	106.009	95.487	81.9684	114.26	127.094	128.88	136.077	173.706	127.209	178.208	0.349936	0.483145	-0.0964984	0.0367113	0.000408277	0.00100189	FALSE	2144	Pentapeptide repeats (9 copies)	-	-	Pentapeptide	SGL_RS12570	sll0301
WP_010872905.1	lcl|NC_000911.1_cds_WP_010872905.1_1772	363	617	672	627	911	1002	1130	635	565	656	729	764	837	638.567	707.101	730.461	1004.91	1006.69	1095.24	604.993	591.375	684.353	781.964	833.188	821.538	622.787	794.448	665.355	1024.97	0.350715	0.622631	0.0952375	0.367153	7.57537e-07	2.13377e-11	FALSE	1772	electron donor, via FMN and iron-sulfur (Fe-S) centers, to quinones in the respiratory and or the photosynthetic chain. The immediate electron acceptor for the enzyme in this species is believed to be plastoquinone. Couples the redox reaction to proton translocation, and thus conserves the redox energy in a proton gradient. Cyanobacterial NDH-1 also plays a role in inorganic carbon- concentration	ndhC	1.6.5.3	Oxidored_q4	SGL_RS10725	slr1279
WP_199303625.1	lcl|NC_000911.1_cds_WP_199303625.1_3268	765	213	203	166	221	253	226	158	181	170	221	190	237	63.8746	61.8921	56.0357	70.6363	73.6507	63.47	43.6175	54.8935	51.387	68.6877	60.0386	67.4028	109.816	140.688	127.3	151.293	0.354549	0.247322	0.211355	0.104129	0.000678458	0.236798	FALSE	3268	HAD-hyrolase-like	-	3.1.3.18	HAD_2,Hydrolase_like	SGL_RS18200	slr0586
WP_011153596.1	lcl|NC_005229.1_cds_WP_011153596.1_3510	909	249	267	248	376	423	453	305	262	279	311	372	394	59.5259	64.8946	66.737	95.8035	98.1645	101.418	67.1216	63.3434	67.2305	77.0558	93.7083	89.3272	173.949	222.849	159.193	257.898	0.355586	0.692572	-0.127126	0.209859	6.73807e-06	1.98914e-11	FALSE	3510	Domain present in phytochromes and cGMP-specific phosphodiesterases.	-	-	GAF,Response_reg	SGL_RS00270	sll5059
WP_011153858.1	lcl|NC_005232.1_cds_WP_011153858.1_3623	591	1514.77	1559.08	1468.48	2207.83	2597.72	2388.44	1059.09	1036.59	947.627	1307.28	1168.01	1385.49	655.883	686.337	715.742	1018.9	1091.89	968.512	422.151	453.92	413.592	586.661	532.91	568.934	722.162	924.881	1100.05	1712.22	0.356508	0.637828	0.606488	0.887808	5.2159e-08	5.61224e-13	FALSE	3623	Domain of unknown function (DUF4142)	-	-	DUF305	SGL_RS01545	slr6039
WP_010871610.1	lcl|NC_000911.1_cds_WP_010871610.1_423	1770	1075	1050	902	1552	1649	1784	1109	1034	1062	1272	1301	1520	116.144	115.337	109.699	178.718	172.949	180.507	110.3	112.98	115.656	142.434	148.113	155.745	590.656	756.549	561.363	919.529	0.35658	0.710961	-0.0732561	0.281125	1.2784e-09	1.17338e-18	FALSE	423	Putative single-stranded nucleic acids-binding domain	ycf45	-	AAA,AAA_30,R3H	SGL_RS03965	slr0692
WP_011153554.1	lcl|NC_005229.1_cds_WP_011153554.1_3469	318	33	18	24	35	28	34	24	17	20	31	22	24	47.0687	26.1025	38.5334	53.2075	38.7689	45.4159	31.5126	24.5223	28.7543	45.8266	33.065	32.4646	24.2982	31.3927	31.1174	39.0654	0.356634	0.319	0.344322	0.306688	0.238535	0.480812	FALSE	3469	Nucleotidyltransferase domain	-	-	NTP_transf_2	SGL_RS00080	slr5017
WP_010873764.1	lcl|NC_000911.1_cds_WP_010873764.1_2679	3831	916	890	786	993	1306	1040	1040	971	987	1341	1196	1302	42.807	42.2863	41.3476	49.4601	59.2475	45.516	44.7412	45.8915	46.4935	64.951	58.895	57.7047	522.521	670.092	453.073	582.204	0.358263	0.361075	-0.205322	-0.20251	4.42021e-08	0.0186176	FALSE	2679	Phytochrome region	cph2	-	EAL,GAF,GGDEF,PHY	SGL_RS15220	sll0821
WP_010872657.1	lcl|NC_000911.1_cds_WP_010872657.1_1512	1056	199	188	175	240	220	243	199	187	201	203	280	267	39.4128	37.8558	39.0149	50.662	42.2975	45.0715	36.2821	37.4558	40.1269	41.6695	58.4347	50.1506	116.811	150.042	113.047	140.172	0.358482	0.307821	-0.0468401	-0.097502	0.00105861	0.0884443	FALSE	1512	4Fe-4S dicluster domain	-	-	Aldo_ket_red,Fer4_17	SGL_RS09395	slr1520
WP_010871973.1	lcl|NC_000911.1_cds_WP_010871973.1_794	723	1975	1905	1721	2034	2604	2571	2242	1816	1880	2321	2440	2792	639.736	627.364	627.513	702.217	818.809	779.915	668.536	594.899	613.828	779.196	832.822	857.689	1302.54	1670.45	1249.27	1584.99	0.358662	0.343145	-0.0602008	-0.0757174	4.10881e-09	0.00247997	FALSE	794	Binds the lower part of the 30S subunit head. Binds mRNA in the 70S ribosome, positioning it for translation	rps3	-	KH_2,Ribosomal_S3_C	SGL_RS05820	sll1804
2840	lcl|NC_000911.1_cds_2840	291	36.1023	57.4037	34	59.6841	72.1375	56.995	39.6279	50.5812	43.3961	60.7126	46.3788	62	66.6057	107.673	70.6095	117.36	129.195	98.4745	67.3028	94.3754	80.7016	116.09	90.1622	108.48	62.6642	80.6373	62.0657	88.9744	0.358746	0.512658	-0.013626	0.140286	0.0857757	0.0817443	FALSE	2840	NA	NA	NA	NA	NA	NA
WP_010873448.1	lcl|NC_000911.1_cds_WP_010873448.1_2344	222	145	122	149	145	181	198	147	137	146	162	177	199	883.006	755.346	1021.39	941.131	1069.99	1129.2	824.078	843.741	896.197	1022.46	1135.79	1149.29	499.003	640.923	512.624	610.72	0.360465	0.25216	0.0387759	-0.0695292	0.000810553	0.210029	FALSE	2344	Protein of unknown function (DUF2281)	-	-	DUF2281	SGL_RS13575	slr1000
WP_010872049.1	lcl|NC_000911.1_cds_WP_010872049.1_870	426	556	614	537	828	874	972	579	547	689	782	667	855	415.733	466.765	451.983	659.867	634.393	680.639	398.541	413.638	519.295	606.016	525.525	606.298	524.412	673.64	506.913	774.817	0.360667	0.611133	-0.0488672	0.201598	0.000216133	1.29325e-11	FALSE	870	Forms part of the ribosomal stalk which helps the ribosome interact with GTP-bound translation factors	rplK	-	Ribosomal_L11,Ribosomal_L11_N	SGL_RS06210	sll1743
WP_010872626.1	lcl|NC_000911.1_cds_WP_010872626.1_1480	519	168	150	142	199	225	215	147	130	147	178	160	202	89.1096	80.8904	84.7836	112.501	115.852	106.798	71.7774	69.7352	78.5937	97.8528	89.4259	101.613	107.351	138.149	119.131	162.358	0.360913	0.443438	0.148891	0.231415	0.000519825	0.00133333	FALSE	1480	Catalyzes a salvage reaction resulting in the formation of AMP, that is energically less costly than de novo synthesis	apt	2.4.2.7	Pribosyltran	SGL_RS09235	sll1430
WP_020861940.1	lcl|NC_000911.1_cds_WP_020861940.1_3096	249	65	56	56	100	109	169	51	55	66	61	75	81	219.008	191.834	212.394	359.115	356.518	533.267	158.188	187.414	224.154	213.017	266.279	258.829	123.626	159.188	133.373	271.15	0.362156	1.01816	0.108635	0.76464	0.0600574	2.31686e-06	FALSE	3096	protein encoded in hypervariable junctions of pilus gene clusters	-	-	-	NA	NA
WP_010873287.1	lcl|NC_000911.1_cds_WP_010873287.1_2177	1119	405	339	312	472	527	544	385	368	331	414	456	519	74.7192	63.5869	64.7948	92.8124	94.3834	93.9912	65.3873	68.6623	61.5546	79.1618	88.6483	90.8083	213.267	274.603	209.85	304.031	0.36318	0.532739	-0.0231941	0.146365	1.83197e-07	9.96394e-07	FALSE	2177	The glycine cleavage system catalyzes the degradation of glycine	gcvT	2.1.2.10	GCV_T,GCV_T_C	SGL_RS12745	sll0171
WP_010872770.1	lcl|NC_000911.1_cds_WP_010872770.1_1632	486	890	980	833	1257	1341	1460	959	884	806	1037	1128	1203	526.348	589.251	554.545	792.328	769.874	808.625	522.104	528.724	480.478	635.623	702.944	674.729	696.718	896.883	728.857	1071.47	0.363884	0.555252	0.0649711	0.25634	1.45882e-08	2.92885e-10	FALSE	1632	electron donor, via FMN and iron-sulfur (Fe-S) centers, to quinones in the respiratory and or the photosynthetic chain. The immediate electron acceptor for the enzyme in this species is believed to be plastoquinone. Couples the redox reaction to proton translocation, and thus conserves the redox energy in a proton gradient. Cyanobacterial NDH-1 also plays a role in inorganic carbon- concentration	ndhN	1.6.5.3	NdhN	SGL_RS09990	sll1262
WP_010874323.1	lcl|NC_000911.1_cds_WP_010874323.1_3269	333	159	126	108	155	164	146	163	134	128	192	179	165	201.399	162.264	153.99	209.256	201.656	173.191	190.066	171.656	163.428	252.057	238.914	198.21	158.358	204.197	151.775	174.851	0.364734	0.202936	-0.0608613	-0.222659	0.00306941	0.479214	FALSE	3269	-	-	-	-	SGL_RS18205	slr0587
WP_020861981.1	lcl|NC_000911.1_cds_WP_020861981.1_2934	579	711	621	571	733	859	759	705	696	662	774	805	1058	317.579	282.01	287.095	348.957	372.462	317.493	289.885	314.401	298.054	358.311	378.884	448.175	494.223	637.062	464.947	564.985	0.365617	0.280598	-0.0879124	-0.172931	2.66666e-06	0.0538135	FALSE	2934	Two component signalling adaptor domain	-	-	CheW	SGL_RS16490	sll0040
WP_010874085.1	lcl|NC_000911.1_cds_WP_010874085.1_3013	876	170	225	166	197	264	251	165	194	184	234	230	233	42.6212	57.3521	46.8482	52.6416	64.2522	58.9334	38.0817	49.1894	46.4996	60.8037	60.7621	55.4004	112.795	145.661	117.97	147.971	0.366047	0.324433	0.0641622	0.0225478	0.0003318	0.125372	FALSE	3013	Inositol monophosphatase family	cysQ	3.1.3.7	Inositol_P	SGL_RS16880	sll0895
WP_010871573.1	lcl|NC_000911.1_cds_WP_010871573.1_384	1206	513	515	423	523	656	673	569	478	512	646	618	738	86.4676	88.2538	80.2572	93.9559	107.336	106.234	88.2883	81.4811	86.9883	112.851	109.762	117.97	302.626	390.43	284.33	359.921	0.366459	0.339053	-0.0896664	-0.117073	6.49962e-09	0.0091964	FALSE	384	ATP-grasp domain	sucC	6.2.1.5	ATP-grasp_2,Ligase_CoA	SGL_RS03770	sll1023
WP_010871965.1	lcl|NC_000911.1_cds_WP_010871965.1_786	540	887	820	699	806	1066	1029	989	760	741	1012	1048	1112	441.504	414.969	391.648	427.595	515.081	479.664	453.171	382.576	371.779	522.071	549.668	524.924	616.254	794.777	609.02	720.557	0.366499	0.242256	-0.0170081	-0.141252	4.19997e-07	0.139238	FALSE	786	This protein binds to the 23S rRNA, and is important in its secondary structure. It is located near the subunit interface in the base of the L7 L12 stalk, and near the tRNA binding site of the peptidyltransferase center	rpl6	-	Ribosomal_L6	SGL_RS05780	sll1810
WP_010871456.1	lcl|NC_000911.1_cds_WP_010871456.1_261	1179	478	423	405	582	673	653	453	386	428	480	569	578	82.7879	74.4852	78.9591	107.436	113.152	105.916	72.2259	67.6114	74.7202	86.1625	103.844	94.9396	246.926	318.658	257.039	372.417	0.366617	0.533201	0.0576764	0.224261	9.12962e-07	1.00002e-07	FALSE	261	Catalyzes the radical-mediated transfer of the hydroxybenzyl group from 4-hydroxyphenylpyruvate (HPP) to 5-amino- 6-ribitylamino-2,4(1H,3H)-pyrimidinedione to form 7,8-didemethyl- 8-hydroxy-5-deazariboflavin (FO)	cofH	2.5.1.77	Radical_SAM	SGL_RS03160	sll1659
WP_010874064.1	lcl|NC_000911.1_cds_WP_010874064.1_2989	453	296	320	265	435	426	441	322	309	278	381	376	401	197.799	217.406	199.336	309.819	276.343	275.982	198.081	208.825	187.254	263.873	264.757	254.13	250.527	323.46	249.257	360.691	0.367329	0.531347	-0.0073019	0.156716	3.36045e-07	1.43863e-06	FALSE	2989	TM2 domain	-	-	SHOCT,TM2	SGL_RS16755	sll0498
WP_011153632.1	lcl|NC_005229.1_cds_WP_011153632.1_3547	288	18	25	13	41	38	46	25	20	20	18	27	38	34.3278	48.4734	27.9077	83.3381	70.35	82.1565	43.8903	38.5741	38.4466	35.5782	54.2582	68.7286	30.9852	40.2608	27.7848	60.1408	0.36737	1.08683	-0.152095	0.567362	0.254538	0.000233138	FALSE	3547	Antitoxin Phd_YefM, type II toxin-antitoxin system	-	-	PhdYeFM_antitox	SGL_RS00445	ssl5095
WP_010871550.1	lcl|NC_000911.1_cds_WP_010871550.1_359	357	149	148	136	251	213	271	166	156	170	180	212	234	160.064	161.644	164.458	287.388	222.124	272.639	164.162	169.483	184.082	200.41	239.978	238.399	168.288	217.464	153.194	252.858	0.367921	0.719275	-0.134729	0.216626	0.00031407	1.63526e-07	FALSE	359	NA	NA	NA	NA	SGL_RS03645	slr1068
WP_010873209.1	lcl|NC_000911.1_cds_WP_010873209.1_2093	696	493	534	517	623	746	833	588	543	560	734	692	740	168.367	185.413	198.75	226.769	247.318	266.419	184.859	187.543	192.776	259.802	249.025	239.674	376.03	485.75	349.422	490.418	0.368503	0.487858	-0.105586	0.0137683	1.35124e-08	3.05561e-05	FALSE	2093	Ndr family	-	-	Abhydrolase_1	SGL_RS12310	slr1932
WP_010872810.1	lcl|NC_000911.1_cds_WP_010872810.1_1675	2091	680	638	643	1189	1294	1469	759	667	623	793	844	1003	61.0033	58.1909	64.9327	113.687	112.69	123.418	62.6818	60.515	56.3362	73.7318	79.7838	85.3347	371.422	479.808	357.521	716.966	0.368523	1.00186	-0.0548807	0.578453	2.49712e-08	1.38822e-30	FALSE	1675	Forkhead associated domain	-	-	EAL,FHA,GGDEF,Response_reg	SGL_RS10225	sll1895
WP_010872408.1	lcl|NC_000911.1_cds_WP_010872408.1_1251	477	403	418	324	459	571	571	446	441	349	541	478	559	246.051	259.47	222.676	298.689	338.426	326.488	250.675	272.303	214.784	342.338	307.522	323.678	328.96	425.256	312.2	427.434	0.369429	0.451991	-0.0752107	0.00735114	9.16142e-06	4.38154e-05	FALSE	1251	Protein of unknown function (DUF1499)	-	-	DUF1499	SGL_RS08085	sll1620
WP_010873026.1	lcl|NC_000911.1_cds_WP_010873026.1_1899	1152	118	130	115	119	167	187	136	119	107	136	145	186	21.0162	23.54	23.0557	22.5895	28.8733	31.1907	22.298	21.4345	19.2093	25.1044	27.2125	31.4171	70.8236	91.789	71.7686	92.6089	0.369495	0.363329	0.0188584	0.0126922	0.00121013	0.125951	FALSE	1899	Sodium Bile acid symporter family	-	-	SBF	SGL_RS11355	slr0944
WP_010872238.1	lcl|NC_000911.1_cds_WP_010872238.1_1071	429	101	111	92	172	177	168	95	101	88	95	122	147	74.5348	83.282	76.4246	135.286	126.8	116.107	64.5381	75.3793	65.4599	72.6606	94.8692	102.881	81.5629	105.735	89.7069	149.199	0.37047	0.727589	0.135719	0.492838	0.0120503	4.16742e-07	FALSE	1071	-	-	-	-	SGL_RS07205	sll0871
WP_010871263.1	lcl|NC_000911.1_cds_WP_010871263.1_58	660	68	71	59	71	112	100	77	73	50	83	75	100	25.0365	26.5774	24.4526	27.8618	40.0304	34.4806	26.0982	27.1819	18.5562	31.6723	29.0974	34.9176	45.306	58.9479	45.6778	64.2288	0.372508	0.482774	0.0115343	0.1218	0.0280878	0.0465171	FALSE	58	Glycoprotease family	-	-	Peptidase_M22	SGL_RS02155	sll1063
WP_010874343.1	lcl|NC_000911.1_cds_WP_010874343.1_3289	984	516	504	469	649	697	783	447	467	426	505	582	644	111.569	110.794	114.15	149.564	146.297	158.551	88.973	102.119	92.8454	113.168	132.601	132.057	270.656	351.471	304.252	430.569	0.375722	0.499589	0.168219	0.292086	6.71395e-07	1.67498e-07	FALSE	3289	Methyltransferase small domain	-	-	Methyltransf_11,Methyltransf_25	SGL_RS18310	sll0564
WP_011153651.1	lcl|NC_005229.1_cds_WP_011153651.1_3567	285	34	26	30	33	33	35	27	36	26	47	28	39	67.1029	52.1707	66.6487	69.4166	63.2243	64.6906	49.0548	71.8552	51.7239	96.1387	58.2303	72.9974	43.6056	56.8944	45.9871	49.7219	0.376197	0.110346	0.0750367	-0.190815	0.190032	0.965371	FALSE	3567	NA	NA	NA	NA	SGL_RS00540	ssl5114
WP_011153874.1	lcl|NC_005232.1_cds_WP_011153874.1_3639	459	3491	3411	3186	5019	5311	6197	3389	4008	3406	4293	4608	4965	2278.99	2263.94	2341.24	3492.17	3365.7	3788.65	2036.66	2646.14	2241.26	2904.63	3169.81	3073.91	2954.51	3835.72	2828.7	4528.92	0.376468	0.678839	-0.0627605	0.23961	6.05001e-06	2.48037e-17	FALSE	3639	Multiubiquitin	-	-	Multi_ubiq	SGL_RS01620	sll6055
WP_010873956.1	lcl|NC_000911.1_cds_WP_010873956.1_2878	3759	423	418	351	497	663	581	464	412	396	517	570	564	20.1677	20.262	18.8378	25.2556	30.6857	25.9419	20.3652	19.8658	19.0312	25.5472	28.6364	25.502	221.877	288.448	208.545	303.814	0.377054	0.540671	-0.0889907	0.0746263	2.66904e-08	6.50509e-06	FALSE	2878	Hydantoinase B/oxoprolinase	oplaH	3.5.2.9	Hydant_A_N,Hydantoinase_A,Hydantoinase_B	SGL_RS16205	slr0697
WP_223211329.1	lcl|NC_000911.1_cds_WP_223211329.1_350	729	809	741	727	1509	1489	1832	865	688	844	978	950	1163	259.082	241.267	262.079	515.069	462.905	549.447	255.012	222.829	272.45	324.613	320.584	353.224	524.548	681.57	506.571	1059.57	0.377153	1.06316	-0.0502133	0.635791	4.39153e-07	2.91977e-32	FALSE	350	Methyltransferase domain	-	-	Methyltransf_23	SGL_RS03600	slr1618
WP_010873693.1	lcl|NC_000911.1_cds_WP_010873693.1_2607	762	263	268	233	450	437	454	327	294	276	408	361	389	79.2889	82.1452	79.0717	144.596	127.893	128.181	90.7528	89.6391	83.8728	127.484	114.681	111.221	193.544	251.898	167.418	290.278	0.378456	0.790355	-0.208054	0.203845	1.22917e-06	2.18345e-14	FALSE	2607	Removes the N-terminal methionine from nascent proteins. The N-terminal methionine is often cleaved when the second residue in the primary sequence is small and uncharged (Met-Ala-, Cys, Gly, Pro, Ser, Thr, or Val). Requires deformylation of the N(alpha)-formylated initiator methionine before it can be hydrolyzed	-	3.4.11.18	Peptidase_M24	SGL_RS14865	slr0918
WP_010871957.1	lcl|NC_000911.1_cds_WP_010871957.1_778	384	2538	2412	2293	2625	2981	3368	2423	2475	2312	2835	3153	3256	2328.55	2249.89	2368.13	2566.9	2654.99	2893.85	2046.46	2296.48	2138.14	2695.78	3048.22	2833.08	2281.85	2970.18	2364.93	2848.29	0.380202	0.268196	0.0515724	-0.0604335	1.03373e-08	0.0193853	FALSE	778	Ribosomal protein S13/S18	rpsM	-	Ribosomal_S13	SGL_RS05745	sll1816
WP_020862210.1	lcl|NC_000911.1_cds_WP_020862210.1_2172	255	89	88	68	127	101	130	77	81	85	104	100	106	268.937	270.354	231.301	409.026	296.271	367.887	214.193	247.536	258.901	325.71	318.411	303.771	160.605	209.649	169.265	238.531	0.382367	0.492426	0.0753129	0.185372	0.00781515	0.0132395	FALSE	2172	-	-	-	-	NA	NA
WP_010872013.1	lcl|NC_000911.1_cds_WP_010872013.1_832	897	172	196	172	208	263	217	187	161	189	216	205	277	41.8252	48.457	47.0811	53.9088	62.083	49.4175	41.8607	39.594	46.3262	54.4379	52.5281	63.8808	110.797	144.808	112.894	142.235	0.383189	0.330693	0.0268112	-0.025685	0.000126446	0.0877931	FALSE	832	Binding-protein-dependent transport system inner membrane component	lacF	-	BPD_transp_1	SGL_RS06020	slr1202
WP_010872775.1	lcl|NC_000911.1_cds_WP_010872775.1_1640	603	248	250	252	499	501	488	249	202	206	252	268	331	104.192	106.786	119.177	223.445	204.329	192.006	96.3027	85.8279	87.2381	109.729	118.644	131.884	154.395	201.876	180.026	351.297	0.384661	0.960595	0.220258	0.796191	7.12985e-06	1.61191e-19	FALSE	1640	vWA found in TerF C terminus	-	-	VWA_2,vWA-TerF-like	SGL_RS10035	slr1338
WP_010872902.1	lcl|NC_000911.1_cds_WP_010872902.1_1769	735	96	87	74	128	133	123	84	95	79	129	96	111	30.3999	28.0098	26.3779	43.2013	40.8846	36.4768	24.487	30.4241	25.2164	42.3378	32.0332	33.3353	56.3546	73.951	56.9646	84.0938	0.38604	0.553882	0.0152633	0.183105	0.0121913	0.00185484	FALSE	1769	Methyltransferase FkbM domain	-	-	Methyltransf_21	SGL_RS10710	sll1173
WP_011153848.1	lcl|NC_005232.1_cds_WP_011153848.1_3671	498	181.5	197.5	155.778	232.744	278	305	212	185	206.5	255.837	255.192	269.855	103.032	113.986	99.5427	140.818	153.196	162.145	110.786	106.208	118.16	150.52	152.648	145.28	156.442	204.889	141.89	211.984	0.387041	0.575841	-0.139921	0.0488795	3.67896e-06	3.8768e-06	FALSE	3671	double-strand break repair protein	-	-	DUF1071	SGL_RS01775	slr6088
WP_011153848.1	lcl|NC_005232.1_cds_WP_011153848.1_3671	498	181.5	197.5	155.778	232.744	278	305	212	185	206.5	255.837	255.192	269.855	103.032	113.986	99.5427	140.818	153.196	162.145	110.786	106.208	118.16	150.52	152.648	145.28	156.442	204.889	141.89	211.984	0.387041	0.575841	-0.139921	0.0488795	3.67896e-06	3.8768e-06	FALSE	3671	double-strand break repair protein	-	-	DUF1071	SGL_RS01505	slr6029
WP_011153848.1	lcl|NC_005232.1_cds_WP_011153848.1_3614	498	181.5	197.5	155.778	232.744	278	305	212	185	206.5	255.837	255.192	269.855	103.032	113.986	99.5427	140.818	153.196	162.145	110.786	106.208	118.16	150.52	152.648	145.28	156.442	204.889	141.89	211.984	0.387041	0.575841	-0.139921	0.0488795	3.6803e-06	3.90005e-06	FALSE	3614	double-strand break repair protein	-	-	DUF1071	SGL_RS01775	slr6088
WP_011153848.1	lcl|NC_005232.1_cds_WP_011153848.1_3614	498	181.5	197.5	155.778	232.744	278	305	212	185	206.5	255.837	255.192	269.855	103.032	113.986	99.5427	140.818	153.196	162.145	110.786	106.208	118.16	150.52	152.648	145.28	156.442	204.889	141.89	211.984	0.387041	0.575841	-0.139921	0.0488795	3.6803e-06	3.90005e-06	FALSE	3614	double-strand break repair protein	-	-	DUF1071	SGL_RS01505	slr6029
WP_010871643.1	lcl|NC_000911.1_cds_WP_010871643.1_459	336	46	40	36	120	99	119	53	68	63	70	65	104	56.9905	50.3843	50.206	158.457	119.066	138.071	60.4472	85.2014	78.6757	89.8836	84.8567	122.196	68.0541	89.3227	46.5968	125.599	0.387363	1.41133	-0.536861	0.487105	0.0681904	2.94342e-13	FALSE	459	Protein of unknown function DUF86	-	-	-	SGL_RS04145	sll1505
WP_010871971.1	lcl|NC_000911.1_cds_WP_010871971.1_792	222	518	449	380	542	635	669	544	423	447	530	591	677	3154.46	2779.92	2604.88	3517.88	3753.85	3815.33	3049.65	2605.13	2743.84	3345.1	3792.37	3909.89	1635.44	2140.89	1647.71	2155.51	0.388329	0.387361	0.0107799	0.00981177	1.51316e-06	0.000192584	FALSE	792	Ribosomal L29 protein	rpmC	-	Ribosomal_L29	SGL_RS05810	ssl3436
WP_020861341.1	lcl|NC_000911.1_cds_WP_020861341.1_35	375	27	37	39	55	54	66	29	33	38	40	46	44	26.0385	36.2781	42.3375	56.533	50.5538	59.6084	25.7458	32.1855	36.9395	39.9807	46.7454	40.2426	32.4785	42.8281	34.609	56.9492	0.388623	0.702546	0.0890091	0.402932	0.083453	0.00858444	FALSE	35	Protein of unknown function (DUF1636)	-	-	DUF1636	SGL_RS02040	slr1493
WP_010872414.1	lcl|NC_000911.1_cds_WP_010872414.1_1257	1950	2149	2258	1789	2910	3194	3731	2312	1963	1988	2805	2573	2800	208.313	222.533	195.208	300.648	300.553	338.7	206.311	192.439	194.245	281.806	262.813	257.405	1142.67	1496.67	1137.01	1795.82	0.389055	0.658931	-0.00715361	0.262723	1.84171e-10	1.34741e-12	FALSE	1257	Ami_3	-	3.5.1.28	AMIN,Amidase_3	SGL_RS08120	slr1744
WP_011153785.1	lcl|NC_005231.1_cds_WP_011153785.1_3418	426	139	125	131	211	165	208	140	123	129	155	150	205	103.933	95.0255	110.26	168.154	119.765	145.651	96.3658	93.0117	97.2264	120.118	118.184	145.37	113.101	148.945	117.37	169.595	0.39413	0.527275	0.0529934	0.186139	0.000564989	0.00352966	FALSE	3418	nucleic acid-binding protein contains PIN domain	-	-	PIN_3	SGL_RS01195	slr8014
WP_010874132.1	lcl|NC_000911.1_cds_WP_010874132.1_3064	786	103	81	93	149	182	156	103	84	88	112	124	124	29.7827	23.8124	30.2704	45.9198	51.0865	42.2438	27.417	24.564	25.6487	33.5647	37.7813	34.0039	58.7716	77.5583	60.1442	104.375	0.394303	0.785244	0.0327563	0.423697	0.00116255	2.42946e-06	FALSE	3064	Catabolite gene activator and regulatory subunit of cAMP-dependent protein	-	-	HTH_Crp_2	SGL_RS17135	sll1367
WP_010872465.1	lcl|NC_000911.1_cds_WP_010872465.1_1312	1257	780	786	720	1126	1344	1305	822	768	719	878	948	1203	125.134	128.201	130.023	192.533	209.308	196.065	121.397	124.605	116.269	145.986	160.257	183.031	445.212	586.379	444.893	728.818	0.396563	0.710839	-0.00103122	0.313244	7.73701e-08	1.44217e-16	FALSE	1312	MFS_1 like family	norA	-	MFS_1,MFS_1_like,Sugar_tr	SGL_RS08385	sll1154
WP_010871969.1	lcl|NC_000911.1_cds_WP_010871969.1_790	369	353	365	318	433	527	575	402	349	363	460	454	532	352.445	370.51	357.398	460.777	510.781	537.644	369.486	352.399	365.324	476.005	477.64	503.742	366.868	483.898	352.726	507.367	0.398492	0.52324	-0.0565586	0.0681896	1.11232e-09	3.83452e-07	FALSE	790	Binds to 23S rRNA. Forms part of two intersubunit bridges in the 70S ribosome	rplN	-	Ribosomal_L14	SGL_RS05800	sll1806
WP_010871526.1	lcl|NC_000911.1_cds_WP_010871526.1_333	831	619	671	546	993	1058	1171	682	695	561	791	867	882	166.241	183.215	165.063	284.239	275.83	294.521	168.612	188.767	151.868	220.172	245.355	224.645	407.875	538.362	391.753	679.432	0.399596	0.792827	-0.0580352	0.335196	1.77121e-07	4.90146e-20	FALSE	333	ABC-2 type transporter	-	-	ABC2_membrane	SGL_RS03520	slr0977
WP_011153701.1	lcl|NC_005230.1_cds_WP_011153701.1_3333	318	47	30	37	56	41	63	32	46	36	49	46	54	67.0372	43.5041	59.4057	85.132	56.7688	84.153	42.0169	66.3543	51.7578	72.4356	69.136	73.0454	45.6882	60.6028	47.3245	64.3423	0.39994	0.435262	0.0496979	0.0850205	0.0630356	0.207216	FALSE	3333	Protein of unknown function DUF86	-	-	DUF86	SGL_RS00770	slr7032
WP_010873054.1	lcl|NC_000911.1_cds_WP_010873054.1_1927	1377	1646	1601	1529	2537	2773	2741	1765	1456	1489	1927	1997	2269	237.165	234.532	247.991	389.607	387.862	369.862	234.11	212.165	216.257	287.766	303.198	310.052	895.422	1182.34	915.948	1533.06	0.40061	0.742439	0.0326619	0.374491	8.90701e-12	7.82868e-21	FALSE	1927	dehydrogenase complex catalyzes the overall conversion of	-	-	-	SGL_RS11495	slr1624
WP_010871214.1	lcl|NC_000911.1_cds_WP_010871214.1_8	1083	181476	166942	155697	193870	204297	203206	189783	173874	168861	231631	218143	251475	34844.4	32588.9	33651.2	39674.3	38078.7	36539.2	33544.8	33763	32681.2	46094.3	44134.9	45791.8	105418	139545	100867	119278	0.404608	0.241872	-0.06367	-0.226406	1.3587e-16	0.0739973	FALSE	8	Photosystem II (PSII) is a light-driven water plastoquinone oxidoreductase that uses light energy to abstract electrons from H(2)O, generating O(2) and a proton gradient subsequently used for ATP formation. It consists of a core antenna complex that captures photons, and an electron transfer chain that converts photonic excitation into a charge separation. The D1 D2 (PsbA PsbA) reaction center heterodimer binds P680, the primary electron donor of PSII as well as several subsequent electron acceptors	psbA	1.10.3.9	Photo_RC	SGL_RS01910	slr1311
WP_010871214.1	lcl|NC_000911.1_cds_WP_010871214.1_8	1083	181476	166942	155697	193870	204297	203206	189783	173874	168861	231631	218143	251475	34844.4	32588.9	33651.2	39674.3	38078.7	36539.2	33544.8	33763	32681.2	46094.3	44134.9	45791.8	105418	139545	100867	119278	0.404608	0.241872	-0.06367	-0.226406	1.3587e-16	0.0739973	FALSE	8	Photosystem II (PSII) is a light-driven water plastoquinone oxidoreductase that uses light energy to abstract electrons from H(2)O, generating O(2) and a proton gradient subsequently used for ATP formation. It consists of a core antenna complex that captures photons, and an electron transfer chain that converts photonic excitation into a charge separation. The D1 D2 (PsbA PsbA) reaction center heterodimer binds P680, the primary electron donor of PSII as well as several subsequent electron acceptors	psbA	1.10.3.9	Photo_RC	SGL_RS10440	sll1867
WP_011153559.1	lcl|NC_005229.1_cds_WP_011153559.1_3474	1158	90	82	73	103	134	102	94	106	80	102	116	153	15.929	14.7554	14.5438	19.4299	23.0228	16.9067	15.3155	18.9734	14.2722	18.7105	21.6338	25.6814	54.7602	72.8376	48.3714	66.3932	0.405121	0.448929	-0.175561	-0.131752	0.00661234	0.0503139	FALSE	3474	Aminotransferase class-V	-	2.8.1.7	Aminotran_5	SGL_RS00105	slr5022
WP_010873466.1	lcl|NC_000911.1_cds_WP_010873466.1_2365	1659	3209	3210	2777	3818	4474	4960	3280	3036	3023	4045	3874	4415	373.063	379.409	363.41	473.08	504.912	540.014	351.028	356.95	354.247	487.381	474.57	486.77	1733.54	2297.12	1718.65	2461.67	0.405903	0.51811	-0.0124386	0.0997677	2.06306e-14	1.48218e-08	FALSE	2365	Prevents misfolding and promotes the refolding and proper assembly of unfolded polypeptides generated under stress conditions	groL2	-	Cpn60_TCP1	SGL_RS13680	sll0416
WP_010871586.1	lcl|NC_000911.1_cds_WP_010871586.1_398	534	136	131	144	179	196	168	172	125	131	195	179	187	68.9064	67.4811	82.128	96.663	96.4015	79.7151	80.224	64.0507	66.9032	102.398	95.5656	89.8551	106.53	141.47	104.919	135.963	0.405921	0.370824	-0.0217697	-0.056867	0.000295554	0.0595455	FALSE	398	Catalyzes the synthesis of activated sulfate	cysC	2.7.1.25	APS_kinase	SGL_RS03840	slr0676
WP_010872548.1	lcl|NC_000911.1_cds_WP_010872548.1_1400	327	71	92	61	104	124	146	67	50	69	70	79	94	94.1486	124.032	91.0528	146.986	159.619	181.309	81.7872	67.053	92.2273	96.2036	110.385	118.213	71.1779	94.6336	88.8722	143.652	0.40596	0.686642	0.316318	0.597	0.0231764	0.000280926	FALSE	1400	PFAM KaiB domain	-	-	KaiB	SGL_RS08830	sll1596
WP_010872769.1	lcl|NC_000911.1_cds_WP_010872769.1_1631	933	499	500	489	498	593	575	476	513	469	590	629	705	115.39	117.552	127.288	122.74	133.116	124.523	101.328	119.972	109.319	141.403	153.267	154.61	298.103	395.547	308.038	341.063	0.406847	0.146477	0.0471426	-0.213228	1.36641e-08	0.777416	FALSE	1631	Dimerisation domain of Zinc Transporter	-	-	Cation_efflux,ZT_dimer	SGL_RS09985	sll1263
WP_010873583.1	lcl|NC_000911.1_cds_WP_010873583.1_2490	786	514	508	416	626	677	737	441	451	401	539	547	619	148.624	149.342	135.403	192.925	190.03	199.575	117.387	131.885	116.876	161.53	166.664	169.746	276.525	367.157	311.895	437.088	0.407704	0.485544	0.173062	0.250902	2.07704e-09	5.31862e-07	FALSE	2490	Tfp pilus assembly protein FimV	-	-	-	SGL_RS14285	slr0637
WP_010874339.1	lcl|NC_000911.1_cds_WP_010874339.1_3285	498	314	282	249	738	644	833	325	313	280	360	356	491	178.248	162.755	159.111	446.516	354.885	442.843	169.837	179.693	160.217	211.804	212.947	264.336	237.958	316.014	224.186	576.541	0.407793	1.35881	-0.0856411	0.865374	5.43665e-06	8.85704e-36	FALSE	3285	Ferric uptake regulator family	fur	-	FUR	SGL_RS18290	sll0567
WP_010872566.1	lcl|NC_000911.1_cds_WP_010872566.1_1418	1185	3678	3794	3542	4632	5522	5247	3867	3455	3426	4546	4496	5158	633.14	664.012	686.349	849.852	922.767	845.883	612.799	601.492	594.471	811.065	815.535	842.074	2092.79	2778.11	2166.25	3003.25	0.408505	0.471139	0.0497464	0.112381	1.43845e-15	6.36424e-07	FALSE	1418	electron donor, via FMN and iron-sulfur (Fe-S) centers, to quinones in the respiratory and or the photosynthetic chain. The immediate electron acceptor for the enzyme in this species is believed to be plastoquinone. Couples the redox reaction to proton translocation, and thus conserves the redox energy in a proton gradient. Cyanobacterial NDH-1 also plays a role in inorganic carbon- concentration	ndhH	1.6.5.3	Complex1_49kDa	SGL_RS08920	slr0261
WP_010872491.1	lcl|NC_000911.1_cds_WP_010872491.1_1338	315	29	27	33	54	59	61	26	28	44	30	52	47	42.4331	40.1663	54.3537	84.2147	83.8044	83.5888	35.0216	41.4342	64.8956	45.4953	80.175	65.2207	39.8919	53.3152	37.6589	70.9347	0.40954	0.895888	-0.0810164	0.405332	0.190347	0.000206004	FALSE	1338	helix_turn_helix, Arsenical Resistance Operon Repressor	arsR	-	HTH_5	SGL_RS08520	sll1957
WP_011153611.1	lcl|NC_005229.1_cds_WP_011153611.1_3525	216	19	19	19	26	38	31	15	24	21	32	24	22	133.601	135.831	150.389	194.857	259.386	204.14	97.0961	170.671	148.843	233.208	177.826	146.71	79.435	105.957	79.4702	125.564	0.41114	0.653339	0.000630318	0.24283	0.24475	0.0445435	FALSE	3525	NA	NA	NA	NA	SGL_RS00335	ssr5074
WP_010874108.1	lcl|NC_000911.1_cds_WP_010874108.1_3038	1119	4449	4771	4268	5517	6387	6162	4814	3998	4323	5702	5476	6212	820.805	894.906	886.36	1084.84	1143.88	1064.66	817.596	745.956	803.929	1090.29	1064.56	1086.9	2583.75	3438.62	2681.68	3559.9	0.412228	0.408566	0.0536512	0.0499893	8.00744e-14	3.05625e-05	FALSE	3038	electron donor, via FMN and iron-sulfur (Fe-S) centers, to quinones in the respiratory and or the photosynthetic chain. The immediate electron acceptor for the enzyme in this species is believed to be plastoquinone. Couples the redox reaction to proton translocation, and thus conserves the redox energy in a proton gradient	ndhA	1.6.5.3	NADHdh	SGL_RS17000	sll0519
WP_010872749.1	lcl|NC_000911.1_cds_WP_010872749.1_1612	366	204	203	159	321	276	281	189	180	155	232	192	264	207.338	209.766	181.909	347.729	272.311	267.464	176.834	185.018	158.795	244.385	205.626	254.468	174.108	232.08	194.169	294.251	0.412581	0.597218	0.156479	0.341116	9.23249e-05	4.11161e-05	FALSE	1612	Protein of unknown function (DUF3007)	slr0815	-	DUF3007	SGL_RS09890	slr0815
WP_010872299.1	lcl|NC_000911.1_cds_WP_010872299.1_1138	888	43	48	47	58	53	63	51	40	34	47	56	64	10.5929	12.022	13.0332	15.2286	12.6745	14.5344	11.5657	9.9655	8.44268	12	14.5366	14.9522	25.829	34.7481	28.9413	36.0729	0.414076	0.308226	0.158347	0.0524977	0.0276011	0.406513	FALSE	1138	Bacterial regulatory helix-turn-helix protein, lysR family	-	-	HTH_1,LysR_substrate	SGL_RS07535	slr1871
WP_011153604.1	lcl|NC_005229.1_cds_WP_011153604.1_3518	525	25	44	28	53	70	73	35	34	45	40	50	62	13.0163	23.2911	16.4102	29.411	35.3796	35.5944	16.7753	17.9028	23.6165	21.5847	27.4313	30.614	28.7158	38.605	24.9529	49.3975	0.414454	0.957455	-0.195331	0.34767	0.0619591	0.000245665	FALSE	3518	AAA domain	-	-	AAA_33	SGL_RS00305	sll5067
WP_010871557.1	lcl|NC_000911.1_cds_WP_010871557.1_367	1146	647	690	653	874	961	1143	683	692	659	870	886	949	115.963	125.735	131.746	166.96	167.204	191.855	112.692	125.434	119.057	161.612	167.331	161.31	398.531	532.542	393.907	584.003	0.417297	0.56693	-0.0167915	0.132842	8.89367e-11	1.66809e-07	FALSE	367	Glycosyltransferase Family 4	-	-	Glyco_transf_4,Glycos_transf_1	SGL_RS03685	slr1076
WP_010874206.1	lcl|NC_000911.1_cds_WP_010874206.1_3140	1152	493	475	440	562	707	700	523	462	491	563	643	760	87.805	86.0115	88.2131	106.683	122.236	116.757	85.7491	83.2161	88.1473	103.925	120.673	128.371	288.852	386.495	278.338	385.779	0.41886	0.469497	-0.0533036	-0.00266636	1.77344e-08	1.01357e-05	FALSE	3140	FtsX-like permease family	-	-	FtsX,MacB_PCD	SGL_RS17550	sll1482
WP_010873239.1	lcl|NC_000911.1_cds_WP_010873239.1_2126	474	151	161	153	234	267	282	166	149	159	207	208	213	93.1986	101.03	106.3	153.934	159.975	163.002	94.3183	93.0062	98.9202	132.416	135.277	124.679	126.707	170.062	127.588	209.985	0.421677	0.714384	0.00991445	0.302622	7.22045e-06	7.52192e-10	FALSE	2126	Forkhead associated domain	-	-	FHA	SGL_RS12480	slr1951
WP_010873070.1	lcl|NC_000911.1_cds_WP_010873070.1_1944	465	438	350	337	703	727	883	395	388	384	469	476	606	279.485	227.061	242.059	478.108	450.324	527.661	232.026	250.385	246.985	310.166	320.051	366.722	316.066	424.656	312.267	628.182	0.424906	1.00608	-0.0173881	0.563788	3.25823e-08	1.827e-23	FALSE	1944	Required for rescue of stalled ribosomes mediated by trans-translation. Binds to transfer-messenger RNA (tmRNA), required for stable association of tmRNA with ribosomes. tmRNA and SmpB together mimic tRNA shape, replacing the anticodon stem-loop with SmpB. tmRNA is encoded by the ssrA gene	smpB	-	SmpB	SGL_RS11585	slr1639
WP_010871666.1	lcl|NC_000911.1_cds_WP_010871666.1_482	804	179	196	160	177	240	250	188	152	157	211	214	239	50.2184	55.9058	50.5287	52.9261	65.3625	65.6842	48.5538	43.1267	44.3981	61.3522	63.2633	63.5899	105.513	142.034	115.275	141.829	0.42533	0.29674	0.126516	-0.00207356	1.33614e-06	0.138589	FALSE	482	Protein of unknown function (DUF2993)	-	-	DUF2993	SGL_RS04260	slr1053
WP_010873265.1	lcl|NC_000911.1_cds_WP_010873265.1_2153	270	98	102	94	184	238	236	114	113	112	146	149	151	234.226	247.856	252.898	468.72	552.196	528.241	250.824	273.137	269.825	361.659	375.253	342.268	188.798	254.197	171.497	367.86	0.427147	1.0965	-0.137894	0.531462	0.00021758	8.46843e-18	FALSE	2153	helix_turn_helix, Lux Regulon	-	-	GerE	SGL_RS12615	ssl0564
WP_010873877.1	lcl|NC_000911.1_cds_WP_010873877.1_2795	522	114	121	99	148	157	141	112	95	107	161	111	147	59.9056	64.6456	58.5607	82.8917	80.0884	69.3894	54.1796	50.487	56.6763	87.6852	61.463	73.2589	79.2238	106.901	86.1853	113.062	0.427608	0.387656	0.120055	0.0801023	0.00306173	0.0359898	FALSE	2795	-	-	-	-	SGL_RS15790	slr0111
WP_010873322.1	lcl|NC_000911.1_cds_WP_010873322.1_2213	381	24019	24244	21948	21879	27590	25897	26953	22724	23711	33470	31931	31699	22400	22987.3	23040.8	21747.4	24977.7	22618	23139.6	21432.5	22289.4	32351	31378.7	28036.3	23374.9	31477.7	23106.5	24118.2	0.429351	0.0618188	-0.0166607	-0.384193	1.43011e-10	0.785337	FALSE	2213	-	-	-	-	SGL_RS12920	slr0373
WP_010873153.1	lcl|NC_000911.1_cds_WP_010873153.1_2033	918	437	421	417	641	727	789	456	474	431	586	570	669	103.162	101.044	110.81	161.28	166.601	174.431	99.0961	113.164	102.558	143.374	141.788	149.776	279.303	376.656	265.003	443.219	0.430087	0.739829	-0.0755466	0.234196	3.08992e-10	1.55198e-16	FALSE	2033	Involved in the regulation of the intracellular balance of NAD and NADP, and is a key enzyme in the biosynthesis of NADP. Catalyzes specifically the phosphorylation on 2'-hydroxyl of the adenosine moiety of NAD to yield NADP	nadK1	2.7.1.23	NAD_kinase	SGL_RS12025	slr0400
WP_010873842.1	lcl|NC_000911.1_cds_WP_010873842.1_2759	237	357	336	248	374	381	306	354	293	275	455	362	388	1537.21	1470.94	1202.06	1716.42	1592.57	1233.95	1403.21	1275.93	1193.59	2030.56	1642.49	1584.45	799.122	1077.08	858.535	933.99	0.430177	0.121395	0.103337	-0.205446	5.8203e-05	0.730866	FALSE	2759	-	-	-	-	SGL_RS15605	ssr1038
WP_011153642.1	lcl|NC_005229.1_cds_WP_011153642.1_3556	606	33.6449	38.7168	27.0769	36.6218	51.459	50.1657	25.0345	22.2222	31.301	30.5556	38.1489	37.6805	14.031	16.4158	12.711	16.2779	20.8324	19.5925	9.61092	9.37242	13.1578	13.2068	16.7641	14.9028	18.4498	25.2098	23.7661	32.4915	0.43035	0.435432	0.348609	0.353692	0.0766987	0.197899	FALSE	3556	CobQ/CobB/MinD/ParA nucleotide binding domain	-	-	AAA_31,CbiA	SGL_RS00490	slr5105
WP_010872380.1	lcl|NC_000911.1_cds_WP_010872380.1_1223	513	203	210	158	282	290	273	256	185	204	225	314	322	109.732	115.411	96.1393	162.469	152.174	138.2	127.389	101.135	111.153	126.054	178.852	165.071	164.113	221.829	148.714	216.307	0.432488	0.537529	-0.141246	-0.0362045	0.000261919	4.62059e-05	FALSE	1223	general secretion pathway protein	-	-	-	SGL_RS07940	sll1695
WP_010872329.1	lcl|NC_000911.1_cds_WP_010872329.1_1169	225	723	843	862	982	1015	1027	873	743	921	1314	1031	973	4099.1	4859.24	5501.31	5934.01	5586.29	5452.95	4556.38	4260.22	5263.39	7721.18	6159.38	5231.71	2769.5	3738.38	2814.61	3332.88	0.432653	0.243753	0.0233012	-0.165598	0.000809259	0.0959176	FALSE	1169	CP12	cp12	-	CP12	SGL_RS07685	ssl3364
WP_020861495.1	lcl|NC_000911.1_cds_WP_020861495.1_664	708	281	264	226	441	457	554	315	304	263	389	354	442	93.7031	89.5039	84.8328	156.737	147.935	173.009	96.6971	102.521	88.4013	134.442	124.388	139.782	194.937	263.935	173.173	321.613	0.435254	0.889283	-0.169863	0.284167	1.46106e-08	6.88641e-18	FALSE	664	NA	NA	NA	NA	SGL_RS05170	slr1398
WP_020862002.1	lcl|NC_000911.1_cds_WP_020862002.1_2849	645	18	24	17	31	43	40	19	24	22	25	25	39	6.85019	9.28608	7.28262	12.5742	15.8857	14.2561	6.6564	9.23708	8.43934	9.86071	10.0253	14.0759	14.8888	20.4937	13.7365	26.1193	0.4359	0.87993	-0.108618	0.335411	0.103341	0.00347815	FALSE	2849	Belongs to the membrane fusion protein (MFP) (TC 8.A.1) family	-	-	Biotin_lipoyl_2,HlyD_D23	SGL_RS16060	slr0793
WP_010871976.1	lcl|NC_000911.1_cds_WP_010871976.1_797	831	1861	1770	1512	1985	2525	2349	2048	1708	1721	2282	2269	2813	499.798	483.295	457.097	568.192	658.29	590.802	506.33	463.905	465.891	635.187	642.112	716.471	1152.19	1559.63	1097.2	1446.05	0.4365	0.397973	-0.0704887	-0.109015	5.26426e-12	0.000247657	FALSE	797	One of the primary rRNA binding proteins. Required for association of the 30S and 50S subunits to form the 70S ribosome, for tRNA binding and peptide bond formation. It has been suggested to have peptidyltransferase activity	rpl2	-	Ribosomal_L2,Ribosomal_L2_C	SGL_RS05835	sll1802
WP_010871801.1	lcl|NC_000911.1_cds_WP_010871801.1_620	528	90	86	78	140	177	169	92	83	76	117	111	109	46.4314	45.1085	45.2973	76.9811	88.6441	81.652	43.6931	43.3053	39.5219	62.5595	60.3421	53.3306	62.9201	85.5387	65.1395	122.213	0.437077	0.897568	0.0492443	0.509736	0.000941682	5.10624e-10	FALSE	620	-	-	-	-	SGL_RS04945	slr1035
WP_010871678.1	lcl|NC_000911.1_cds_WP_010871678.1_493	783	173	136	148	207	201	227	170	144	139	177	185	249	50.2804	40.1867	48.4197	64.1223	56.7095	61.7859	45.4838	42.3261	40.7214	53.3167	56.6568	68.6329	96.9219	131.601	99.3145	136.27	0.437389	0.452483	0.0348265	0.04992	6.80386e-05	0.00494492	FALSE	493	ATPases associated with a variety of cellular activities	mkl	-	ABC_tran	SGL_RS04315	sll1001
WP_010873077.1	lcl|NC_000911.1_cds_WP_010873077.1_1951	300	77	91	77	94	156	125	98	94	86	111	122	137	129.4	155.48	145.661	168.367	254.493	196.727	151.609	159.759	145.679	193.332	216.039	218.346	122.508	166.286	112.59	165.764	0.437716	0.553974	-0.120765	-0.00450594	0.000449566	0.0110983	FALSE	1951	-	-	-	-	SGL_RS11620	ssl2971
WP_011153652.1	lcl|NC_005229.1_cds_WP_011153652.1_3568	414	55	60	45	79	73	77	48	57	43	58	70	71	43.42	48.158	39.9896	66.4723	55.9445	56.9283	34.8838	45.5087	34.2177	47.4562	58.2308	53.1576	43.7684	59.6408	48.5946	68.0575	0.437808	0.477615	0.147703	0.18751	0.0165435	0.0411264	FALSE	3568	Protein chain release factor B	-	-	RF-1	SGL_RS00545	slr5115
WP_010873841.1	lcl|NC_000911.1_cds_WP_010873841.1_2758	1257	1557	1783	1560	2441	2884	2665	1717	1500	1479	2047	2095	2198	249.786	290.818	281.717	417.382	449.141	400.394	253.574	243.368	239.168	340.357	354.154	334.417	905.352	1228.15	953.72	1542.82	0.439524	0.693354	0.075007	0.328838	2.15504e-14	3.38807e-13	FALSE	2758	Major Facilitator Superfamily	-	-	MFS_1,Sugar_tr	SGL_RS15600	slr0616
WP_014407168.1	lcl|NC_000911.1_cds_WP_014407168.1_3302	648	116	103	93	128	148	144	120	93	93	132	129	152	43.8507	39.5865	39.574	51.5722	54.311	50.9791	41.7595	35.5545	35.437	51.7167	51.3851	54.4933	69.7918	95.0992	72.5019	96.1437	0.440941	0.40234	0.054198	0.0155965	0.000112642	0.0265723	FALSE	3302	Phosphoribosyl-AMP cyclohydrolase	hisI	3.5.4.19,3.6.1.31	PRA-CH,PRA-PH	SGL_RS18375	slr0608
572	lcl|NC_000911.1_cds_572	487	33.0933	28.0397	30	28	34.0594	32	18.0246	26.0958	24	25.0854	35	33.0437	19.5035	16.8011	19.9022	17.588	19.4857	17.6618	9.77897	15.5538	14.2574	15.3226	21.7355	18.469	17.9518	24.776	24.5566	24.7992	0.443698	0.0136257	0.431366	0.00129327	0.100341	0.88024	FALSE	572	NA	NA	NA	NA	NA	NA
WP_010873212.1	lcl|NC_000911.1_cds_WP_010873212.1_2096	765	40.8543	49.194	41.5547	82.4009	73.1689	105.823	49.8871	57.871	57.5839	72.2069	67.0934	86.1202	12.2514	14.9986	14.0274	26.3371	21.3002	29.7194	13.7719	17.551	17.4062	22.4422	21.201	24.4926	35.6785	48.926	28.8134	56.4582	0.444857	0.946553	-0.298974	0.202721	0.00710741	2.09805e-05	FALSE	2096	Transposase and inactivated derivatives	-	-	DDE_Tnp_1,DDE_Tnp_1_2,DUF4096	SGL_RS12325	sll1861
WP_223211232.1	lcl|NC_005229.1_cds_WP_223211232.1_3562	351	623	669	607	1205	1256	1401	698	639	554	809	826	894	695.68	759.518	762.989	1434.15	1361.5	1465.11	717.517	721.632	623.572	936.285	971.919	946.76	658.953	897.327	686.198	1353.79	0.444877	0.979275	0.0583611	0.59276	2.4553e-10	1.79944e-33	FALSE	3562	NA	NA	NA	NA	SGL_RS00515	slr5110
WP_010872565.1	lcl|NC_000911.1_cds_WP_010872565.1_1417	1287	963	954	860	1380	1768	1648	980	888	903	1190	1212	1361	150.232	151.313	151.023	229.457	267.748	240.771	140.74	140.101	141.997	192.407	199.236	201.361	532.306	726.001	538.261	922.329	0.446992	0.775861	0.0160201	0.344889	1.97127e-14	5.32294e-18	FALSE	1417	Stage II sporulation protein	-	-	SpoIID	SGL_RS08915	sll0252
WP_010871405.1	lcl|NC_000911.1_cds_WP_010871405.1_207	336	770	793	741	1212	1097	1785	834	784	803	1026	1032	1189	953.972	998.869	1033.41	1600.42	1319.35	2071.07	951.187	982.322	1002.8	1317.44	1347.26	1397.03	892.885	1218.12	881.708	1514.14	0.447681	0.779442	-0.0181519	0.313609	1.51576e-12	9.88704e-08	FALSE	207	BMC	ccmK1	-	BMC	SGL_RS02885	sll1028
WP_010871555.1	lcl|NC_000911.1_cds_WP_010871555.1_364	1155	570	504	571	1041	978	1235	602	548	534	736	734	825	101.2	90.9763	114.117	196.99	168.56	205.346	98.3919	98.3968	95.5661	135.433	137.319	138.913	329.392	451.111	325.216	637.483	0.452496	0.968822	-0.0183552	0.497971	3.17228e-14	1.30625e-17	FALSE	364	PFAM Glycosyl transferase, group 1	-	-	Glyco_trans_1_4,Glyco_transf_4	SGL_RS03670	slr1073
WP_010873925.1	lcl|NC_000911.1_cds_WP_010873925.1_2848	705	61	50	52	81	79	124	48	52	73	80	68	89	20.4618	17.052	19.6348	28.9592	25.7246	38.9536	14.8222	17.6405	24.6827	27.8127	24.0354	28.313	38.3576	52.8602	36.6914	62.9396	0.452578	0.762472	-0.0624044	0.24749	0.0221801	0.00171989	FALSE	2848	Transcriptional regulatory protein, C terminal	-	-	Response_reg,Trans_reg_C	SGL_RS16055	sll0797
WP_010871716.1	lcl|NC_000911.1_cds_WP_010871716.1_531	2478	364	324	261	399	509	533	383	371	369	507	476	554	27.1096	24.5333	21.8811	31.6724	36.7999	37.1757	26.2588	27.944	27.7015	39.1351	37.3556	39.1301	200.817	275.437	170.421	257.775	0.453899	0.594155	-0.235509	-0.0952533	8.19387e-12	1.88788e-06	FALSE	531	Dolichyl-phosphate-mannose-protein mannosyltransferase	-	-	PMT,PMT_2,TPR_19	SGL_RS04505	sll1946
WP_041428296.1	lcl|NC_005231.1_cds_WP_041428296.1_3441	606	61	62	70	68	90	80	63	58	60	82	84	81	25.439	26.2877	32.8607	30.225	36.4352	31.2444	24.1861	24.462	25.2219	35.4423	36.9129	32.0359	42.4783	58.5652	46.2646	55.9841	0.454173	0.2698	0.120462	-0.0639099	0.00379907	0.451596	FALSE	3441	PFAM Transglutaminase-like superfamily	-	-	Acetyltransf_1,Transglut_core	NA	NA
WP_223211308.1	lcl|NC_000911.1_cds_WP_223211308.1_3188	2151	131	141	151	249	267	318	146	140	151	185	169	247	11.3909	12.4651	14.7799	23.0766	22.5374	25.8955	11.6867	12.3114	13.2348	16.6723	15.4846	20.3687	79.0388	108.921	76.9393	150.918	0.457694	0.962872	-0.0383486	0.466829	9.58329e-05	3.12867e-13	FALSE	3188	Peptidase C39 family	-	-	ABC_membrane,ABC_tran,Peptidase_C39	SGL_RS17795	slr1651
WP_010873548.1	lcl|NC_000911.1_cds_WP_010873548.1_2451	435	78	66	58	113	125	125	69	50	48	83	69	75	56.0981	48.26	46.9558	86.62	87.2711	84.1927	45.6833	36.3678	34.7976	61.8684	52.2914	51.1558	47.3081	65.3859	58.8856	103.514	0.458612	0.803414	0.309945	0.654746	0.0077936	1.26284e-06	FALSE	2451	Gamma-glutamyl cyclotransferase, AIG2-like	-	-	GGACT	SGL_RS14100	slr0491
WP_020861555.1	lcl|NC_000911.1_cds_WP_020861555.1_861	312	928	939	841	1209	1280	1510	977	966	923	1251	1281	1354	1393.91	1433.98	1421.97	1935.53	1866.4	2124.1	1350.94	1467.43	1397.47	1947.52	2027.52	1928.79	1180.31	1631.64	1159.64	1654.17	0.466822	0.512056	-0.0254588	0.0197756	5.0193e-13	8.6447e-09	FALSE	861	Binds to Cpn60 in the presence of Mg-ATP and suppresses the ATPase activity of the latter	groS	-	Cpn10	SGL_RS06165	slr2075
WP_011153867.1	lcl|NC_005232.1_cds_WP_011153867.1_3632	228	137	108	97	214	229	272	144	139	126	157	193	203	723.69	580.025	576.782	1204.85	1174.29	1345.59	700.245	742.575	670.9	859.547	1074.28	1016.97	420.453	583.966	370.416	739.955	0.47298	0.996349	-0.182336	0.341033	4.96835e-05	2.3521e-14	FALSE	3632	NA	NA	NA	NA	SGL_RS01590	ssr6048
WP_010874242.1	lcl|NC_000911.1_cds_WP_010874242.1_3180	318	164	163	161	178	192	207	189	198	165	217	232	308	233.917	236.372	258.495	270.598	265.844	276.503	248.162	285.612	237.223	320.786	348.686	416.629	220.5	307.183	202.797	231.657	0.476486	0.191073	-0.120168	-0.405582	1.6906e-05	0.373328	FALSE	3180	Component of the KaiABC clock protein complex, which constitutes the main circadian regulator in cyanobacteria. The KaiABC complex may act as a promoter-non-specific transcription regulator that represses transcription, possibly by acting on the state of chromosome compaction. In the complex, it decreases the phosphorylation status of KaiC. It has no effect on KaiC by itself, but instead needs the presence of both KaiA and KaiC, suggesting that it acts by antagonizing the interaction between KaiA and KaiC	kaiB	-	KaiB	SGL_RS17755	slr0757
WP_041428192.1	lcl|NC_000911.1_cds_WP_041428192.1_2435	204	1	4	1	6	8	13	7	4	3	9	3	7	9.32151	37.9085	10.4929	59.6107	72.3908	113.486	60.0675	37.7085	28.1879	86.9494	29.467	61.8821	23.3273	32.8831	10.6205	45.4146	0.477988	1.99791	-1.06591	0.454013	0.555739	0.00231805	FALSE	2435	NA	NA	NA	NA	NA	NA
WP_010871351.1	lcl|NC_000911.1_cds_WP_010871351.1_150	1566	7444	7773	6298	11328	13094	12792	7405	6391	6606	9288	9015	10033	924.279	981.242	880.253	1499.12	1578.25	1487.46	846.403	802.525	826.781	1195.24	1179.48	1181.43	3812.95	5315.36	4050.13	6963.14	0.479152	0.781621	0.0870375	0.389507	2.46473e-21	1.14531e-23	FALSE	150	electron donor, via FMN and iron-sulfur (Fe-S) centers, to quinones in the respiratory and or the photosynthetic chain. The immediate electron acceptor for the enzyme in this species is believed to be plastoquinone. Couples the redox reaction to proton translocation, and thus conserves the redox energy in a proton gradient. Cyanobacterial NDH-1 also plays a role in inorganic carbon- concentration	ndhB	1.6.5.3	Proton_antipo_M	SGL_RS02610	sll0223
WP_010871549.1	lcl|NC_000911.1_cds_WP_010871549.1_358	1023	680	747	660	1215	1267	1416	790	698	697	952	990	1089	140.071	156.441	153.035	266.748	253.351	273.157	149.803	145.407	144.719	203.242	214.883	212.739	437.488	610.311	422.758	781.876	0.479368	0.885544	-0.0492979	0.356878	3.3809e-15	6.70149e-25	FALSE	358	RmlD substrate binding domain	galE	5.1.3.2	Epimerase	SGL_RS03640	slr1067
WP_010872961.1	lcl|NC_000911.1_cds_WP_010872961.1_1832	312	451	440	393	632	700	646	432	419	378	521	525	639	677.428	671.939	664.488	1011.79	1020.69	908.72	597.346	636.494	572.313	811.077	830.949	910.266	505.859	706.215	549.643	819.867	0.480566	0.576032	0.119532	0.214998	3.72241e-11	3.78973e-10	FALSE	1832	Protein of unknown function (DUF433)	-	-	DUF433	SGL_RS11030	slr1168
WP_010871642.1	lcl|NC_000911.1_cds_WP_010871642.1_458	219	17	6	7	16	13	12	4	6	10	5	10	13	111.241	39.9168	51.5609	111.589	82.5782	73.5371	24.0952	39.7063	65.9583	33.9096	68.9513	80.6749	24.96	35.256	38.7865	51.4507	0.48193	0.398685	0.615989	0.532744	0.497803	0.566145	FALSE	458	-	-	-	-	SGL_RS04140	ssl2920
WP_223211231.1	lcl|NC_005229.1_cds_WP_223211231.1_3545	1338	137	131	128	305	261	379	137	129	139	178	166	222	20.4156	19.8474	21.4714	48.4427	37.7563	52.8922	18.7939	19.4413	20.8791	27.4916	26.0662	31.3744	77.3524	108.489	76.2891	180.682	0.482733	1.23308	-0.0197128	0.730632	6.22016e-06	2.67665e-17	FALSE	3545	PFAM Flavin containing amine oxidoreductase	-	-	Amino_oxidase	SGL_RS00435	slr5093
WP_010871974.1	lcl|NC_000911.1_cds_WP_010871974.1_795	366	1129	989	928	1118	1442	1384	1310	1023	929	1388	1514	1572	1147.47	1021.96	1061.71	1211.09	1422.73	1317.33	1225.68	1051.52	951.743	1462.1	1621.45	1515.24	1081.82	1512.13	1046.19	1315.86	0.482739	0.330577	-0.0482753	-0.200437	2.94716e-09	0.00463975	FALSE	795	Ribosomal protein L22p/L17e	rplV	-	Ribosomal_L22	SGL_RS05825	sll1803
WP_010871844.1	lcl|NC_000911.1_cds_WP_010871844.1_663	624	967	1014	883	1813	1870	1673	1019	1000	948	1355	1333	1424	386.192	411.723	396.959	771.722	724.979	625.725	374.633	403.896	381.628	560.859	560.964	539.345	687.86	962.195	676.479	1246.4	0.483618	0.880681	-0.0240335	0.37303	1.06731e-14	7.69097e-20	FALSE	663	tRNA 5'-leader removal	-	-	-	SGL_RS05165	slr1397
WP_010871358.1	lcl|NC_000911.1_cds_WP_010871358.1_157	1785	19367	17961	16897	29373	34482	34273	22581	18212	19262	27266	26467	30052	2072.64	1954.26	2035.54	3350.4	3582.3	3434.99	2224.64	1971.12	2077.87	3024.28	2984.66	3050.11	11054.8	15474	10047.9	18082.6	0.48514	0.847645	-0.137761	0.224743	1.87315e-18	8.8985e-31	FALSE	157	Mediates electron transfer from NADH to oxygen, reducing it to water. This modular protein has 3 redox cofactors, in other organisms the same activity requires 2 or 3 proteins (By similarity)	dfa3	-	Flavin_Reduct,Flavodoxin_1,Lactamase_B	SGL_RS02635	sll0219
WP_041428265.1	lcl|NC_005229.1_cds_WP_041428265.1_3554	216	7	5	4	10	8	13	4	8	3	4	8	9	49.2213	35.745	31.6609	74.9448	54.6075	85.607	25.8923	56.8903	21.2633	29.151	59.2752	60.0175	19.841	28.2406	22.1045	41.0266	0.48855	0.863125	0.148753	0.523327	0.584609	0.152325	FALSE	3554	NA	NA	NA	NA	NA	NA
WP_010873875.1	lcl|NC_000911.1_cds_WP_010873875.1_2793	1374	334	353	328	475	551	470	391	356	356	465	517	562	48.2474	51.8433	53.3346	73.132	77.2656	63.5823	51.9947	52.0081	51.8361	69.6175	78.6948	76.9918	209.806	294.884	194.738	284.997	0.489113	0.547078	-0.106999	-0.0490335	2.22983e-13	7.42984e-06	FALSE	2793	His Kinase A (phosphoacceptor) domain	-	-	HATPase_c	SGL_RS15780	sll0094
WP_020861393.1	lcl|NC_000911.1_cds_WP_020861393.1_240	537	49	57	41	60	65	56	30	41	56	52	55	72	24.6062	29.1014	23.1761	32.1134	31.6861	26.3359	13.8684	20.8222	28.346	27.0639	29.1031	34.2895	31.6728	44.9094	37.3139	45.1892	0.490701	0.269687	0.229781	0.0087665	0.0451702	0.45264	FALSE	240	Acetyltransferase (GNAT) domain	-	-	Acetyltransf_10	SGL_RS03045	sll1671
WP_010872471.1	lcl|NC_000911.1_cds_WP_010872471.1_1318	291	131	133	111	175	234	222	138	111	112	150	154	195	241.684	249.47	230.519	344.113	419.083	383.566	234.375	207.106	208.281	286.817	299.382	341.186	168.46	237.731	182.779	296.294	0.494437	0.693918	0.117023	0.316504	1.90215e-05	2.27456e-07	FALSE	1318	Pterin 4 alpha carbinolamine dehydratase	-	4.2.1.96	Pterin_4a	SGL_RS08415	ssl2296
WP_010872325.1	lcl|NC_000911.1_cds_WP_010872325.1_1165	723	287	286	259	418	466	462	315	272	294	353	399	483	92.9642	94.1869	94.4369	144.31	146.53	140.148	93.929	89.1038	95.9923	118.508	136.187	148.375	193.338	273.012	185.598	296.165	0.495673	0.671329	-0.0586309	0.117025	2.46479e-09	3.57812e-12	FALSE	1165	ATPases associated with a variety of cellular activities	-	-	ABC_tran	SGL_RS07665	slr1881
WP_010872997.1	lcl|NC_000911.1_cds_WP_010872997.1_1870	300	104	111	93	161	187	240	94	102	119	135	123	181	174.774	189.652	175.928	288.374	305.065	377.717	145.421	173.355	201.579	235.134	217.81	288.471	139.226	196.736	141.392	259.859	0.495822	0.873401	0.0221193	0.399698	0.00108544	1.00404e-08	FALSE	1870	2Fe-2S iron-sulfur cluster binding domain	-	-	Fer2	SGL_RS11210	ssl3044
WP_010874125.1	lcl|NC_000911.1_cds_WP_010874125.1_3057	1530	1072	1011	929	1254	1656	1465	1082	960	1022	1389	1388	1539	136.704	131.078	133.356	170.44	205.001	174.959	127.019	123.809	131.369	183.581	186.511	186.126	574.366	812.036	568.856	820.9	0.498839	0.528365	-0.0138821	0.015643	3.3036e-17	1.16455e-06	FALSE	3057	Domain present in phytochromes and cGMP-specific phosphodiesterases.	-	-	GAF,HisKA	SGL_RS17095	sll1334
WP_041425957.1	lcl|NC_000911.1_cds_WP_041425957.1_1276	405	30	32	36	24	46	34	24	30	32	39	33	50	24.7183	26.8064	33.3894	21.0764	36.7928	26.2354	18.2039	24.9984	26.5768	33.3043	28.651	39.0705	25.9632	37.171	30.4857	31.3508	0.501485	0.0391039	0.223705	-0.238676	0.0427649	0.941013	FALSE	1276	Domain of unknown function (DUF202)	-	-	DUF202	SGL_RS08215	sll0847
WP_010873582.1	lcl|NC_000911.1_cds_WP_010873582.1_2488	783	24	33	21	32	35	35	22	17	25	27	27	38	6.97531	9.75117	6.87036	9.91263	9.87479	9.52646	5.88614	4.99683	7.32399	8.13306	8.26884	10.4741	13.7012	19.8127	16.9328	21.8856	0.501532	0.351842	0.286671	0.136981	0.0525763	0.387895	FALSE	2488	Joins adenosylcobinamide-GDP and alpha-ribazole to generate adenosylcobalamin (Ado-cobalamin). Also synthesizes adenosylcobalamin 5'-phosphate from adenosylcobinamide-GDP and alpha-ribazole 5'-phosphate	cobS	2.7.8.26	CobS	SGL_RS14280	slr0636
WP_011153575.1	lcl|NC_005229.1_cds_WP_011153575.1_3489	1239	677	655	661	1315	1415	1616	651	716	708	972	972	984	110.489	108.684	121.434	228.741	224.179	246.993	97.8066	118.178	116.472	164.413	167.158	152.303	401.243	568.646	388.935	840.986	0.501998	1.11056	-0.0448347	0.563731	1.50547e-10	6.83782e-39	FALSE	3489	Chromate transporter	-	-	Chromate_transp	SGL_RS00170	slr5038
WP_020861361.1	lcl|NC_000911.1_cds_WP_020861361.1_100	1329	358	376	352	479	634	555	365	352	345	508	516	476	53.7737	57.4203	59.5165	76.6847	92.445	78.0712	50.4702	53.4715	52.2349	79.0839	81.6704	67.807	203.029	288.094	209.452	319.2	0.502759	0.605484	0.0447122	0.147438	2.60827e-10	2.20548e-07	FALSE	100	O-Antigen ligase	-	-	Wzy_C	SGL_RS02360	slr0728
WP_010874157.1	lcl|NC_000911.1_cds_WP_010874157.1_3089	1197	697	609	560	1035	1180	1124	765	631	680	928	880	1137	118.541	105.303	107.209	187.612	194.816	179.024	119.771	108.532	116.573	163.576	157.705	183.39	403.479	574.945	366.175	650.075	0.509865	0.826355	-0.139596	0.176893	5.09514e-13	4.19322e-20	FALSE	3089	Peptidogalycan biosysnthesis/recognition	-	-	FemAB_like	SGL_RS17280	slr0656
WP_010874041.1	lcl|NC_000911.1_cds_WP_010874041.1_2965	1266	129	134	139	185	242	219	155	133	112	171	186	213	20.5206	21.6719	24.8899	31.366	37.37	32.6254	22.698	21.3966	17.9587	28.1926	31.1775	32.1337	77.0089	110.251	78.1804	124.56	0.512103	0.665164	0.0215049	0.174566	1.51597e-06	1.16426e-05	FALSE	2965	ABC-type sugar transport system periplasmic component	-	-	SBP_bac_1	SGL_RS16640	slr0529
WP_010871978.1	lcl|NC_000911.1_cds_WP_010871978.1_799	633	1465	1426	1278	1778	2251	2268	1686	1361	1475	1952	1951	2501	572.945	567.003	562.619	741.129	854.591	830.672	607	538.303	581.464	791.212	804.009	927.619	1041.46	1487.81	978.595	1453.9	0.514163	0.570662	-0.0897371	-0.0332377	5.85389e-13	2.60251e-10	FALSE	799	Ribosomal protein L4/L1 family	rpl4	-	Ribosomal_L4	SGL_RS05845	sll1800
WP_010871544.1	lcl|NC_000911.1_cds_WP_010871544.1_353	348	138	138	136	301	325	290	111	121	142	162	160	207	157.202	159.826	174.392	365.453	359.393	309.377	116.401	139.398	163.051	191.263	192.056	223.63	132.142	189.325	150.57	325.037	0.515502	1.10505	0.187022	0.776573	0.000110153	8.48015e-21	FALSE	353	Toxic component of a toxin-antitoxin (TA) module	-	-	PemK_toxin	SGL_RS03615	slr1062
WP_011153859.1	lcl|NC_005232.1_cds_WP_011153859.1_3624	699	913.301	922.047	857.296	1658.83	2018.01	1887.7	629.912	550.822	544.067	843.086	755.615	850.617	310.034	318.228	327.593	600.184	665.005	600.12	196.848	189.104	186.167	296.623	270.286	273.848	382.82	548.346	608.083	1238.31	0.517285	1.02482	0.666209	1.17375	1.97127e-14	8.98222e-37	FALSE	3624	Transcriptional regulatory protein, C terminal	-	-	Response_reg,Trans_reg_C	SGL_RS01550	slr6040
WP_010871846.1	lcl|NC_000911.1_cds_WP_010871846.1_665	942	178	157	168	239	327	337	155	145	157	205	212	236	40.6627	36.4642	43.201	58.1917	72.5156	72.097	32.5959	33.4994	36.1519	48.5365	51.0318	51.1292	93.2079	133.95	103.888	184.301	0.518501	0.821019	0.15493	0.457448	1.478e-08	1.37065e-09	FALSE	665	Catalyzes the radical-mediated transfer of the hydroxybenzyl group from 4-hydroxyphenylpyruvate (HPP) to 5-amino- 6-ribitylamino-2,4(1H,3H)-pyrimidinedione to form 7,8-didemethyl- 8-hydroxy-5-deazariboflavin (FO)	cofG	2.5.1.77	Radical_SAM	SGL_RS05175	sll1285
WP_010873323.1	lcl|NC_000911.1_cds_WP_010873323.1_2214	1506	59452	57661	49392	60255	80664	69332	64567	56669	58112	85927	84230	86161	7720.69	7613.12	7220.29	8340.06	10169	8432.07	7718.9	7442.66	7606.95	11565.3	11526.2	10611.6	33686.1	48336.8	31509.8	39532	0.520958	0.32721	-0.0963469	-0.290095	2.50242e-20	0.0204682	FALSE	2214	ATPase family associated with various cellular activities (AAA)	-	-	AAA	SGL_RS12925	slr0374
WP_011153597.1	lcl|NC_005229.1_cds_WP_011153597.1_3511	3630	436	474	411	1013	998	1142	489	524	452	653	664	787	21.5691	23.8404	22.8873	53.4122	47.9272	52.908	22.2694	26.2162	22.5392	33.4808	34.6131	36.9232	256.004	368.17	231.549	551.208	0.522492	1.24767	-0.144254	0.580928	4.28607e-13	3.59394e-47	FALSE	3511	Histidine kinase-, DNA gyrase B-, and HSP90-like ATPase	-	2.7.13.3	GAF,GAF_3,HATPase_c,HisKA,Hpt,PAS,PAS_3,PAS_9,Response_reg	SGL_RS00275	sll5060
WP_020861544.1	lcl|NC_000911.1_cds_WP_020861544.1_829	1761	129	141	109	144	211	193	163	143	121	203	201	211	14.0176	15.5774	13.3327	16.6776	22.2574	19.6405	16.3052	15.715	13.2533	22.8622	23.0149	21.7444	78.7122	113.77	70.3213	101.096	0.525875	0.517521	-0.160469	-0.168824	1.30201e-07	0.00504293	FALSE	829	This protein is involved in the repair of mismatches in DNA. It is required for dam-dependent methyl-directed DNA mismatch repair. May act as a molecular matchmaker , a protein that promotes the formation of a stable complex between two or more DNA-binding proteins in an ATP-dependent manner without itself being part of a final effector complex	mutL	-	DNA_mis_repair,HATPase_c_3,MutL_C	SGL_RS06005	slr1199
WP_010872477.1	lcl|NC_000911.1_cds_WP_010872477.1_1324	1014	626	642	534	1085	1295	1243	667	559	614	770	843	1025	130.371	135.936	125.186	240.837	261.809	242.432	127.876	117.737	128.894	166.202	184.996	202.447	369.084	531.941	365.582	728.013	0.526121	0.991808	-0.0137181	0.451969	1.74101e-12	1.86223e-32	FALSE	1324	Squalene/phytoene synthase	crtB	2.5.1.32,2.5.1.99	SQS_PSY	SGL_RS08445	slr1255
WP_010872807.1	lcl|NC_000911.1_cds_WP_010872807.1_1671	426	60	65	51	69	80	97	50	56	55	75	70	86	44.8632	49.4132	42.9257	54.9889	58.068	67.9238	34.4163	42.3468	41.4531	58.1217	55.1526	60.9843	46.536	67.5431	52.2004	71.1634	0.52799	0.439833	0.162414	0.0742569	0.00115922	0.0628852	FALSE	1671	EVE domain	-	-	EVE	SGL_RS10210	sll1897
WP_010873935.1	lcl|NC_000911.1_cds_WP_010873935.1_2858	1377	425.179	457.969	485.545	463.279	587.875	541.973	275.964	169.222	181.284	342.064	330.639	228.821	61.2621	67.0883	78.7513	71.1458	82.2266	73.1322	36.6039	24.6587	26.329	51.0816	50.1999	31.2677	119.01	172.346	262.632	303.272	0.530493	0.206833	1.13537	0.811711	0.00183937	0.507619	FALSE	2858	His Kinase A (phosphoacceptor) domain	-	-	HATPase_c,HisKA	SGL_RS16105	sll0790
WP_020861975.1	lcl|NC_000911.1_cds_WP_020861975.1_2966	972	169	148	148	303	314	323	171	163	161	207	233	275	37.1084	33.0398	36.581	70.9112	66.9303	66.4201	34.565	36.1965	35.6342	47.1079	53.9101	57.2663	100.233	145.547	95.2882	190.71	0.533693	0.993497	-0.0722433	0.38756	1.64362e-08	9.30549e-20	FALSE	2966	COG1175 ABC-type sugar transport systems permease components	-	-	BPD_transp_1	SGL_RS16645	slr0530
WP_230401116.1	lcl|NC_000911.1_cds_WP_230401116.1_3211	192	10	11	11	23	24	22	10	5	8	13	11	8	121.051	135.379	149.889	296.744	282.024	249.403	111.435	61.2113	97.6143	163.098	140.31	91.8414	48.8768	71.2082	73.0532	149.529	0.533795	1.0234	0.570193	1.0598	0.332765	0.007331	FALSE	3211	NA	NA	NA	NA	NA	NA
WP_011153574.1	lcl|NC_005229.1_cds_WP_011153574.1_3488	384	249	258	247	369	444	512	193	258	284	299	384	378	228.451	240.66	255.093	360.833	395.443	439.921	163.007	239.39	262.644	284.317	371.238	328.902	233.34	340.909	246.367	420.2	0.54501	0.767849	0.0780507	0.300889	0.000198589	4.20783e-12	FALSE	3488	Domain of unknown function DUF302	-	-	DUF302	SGL_RS00165	slr5037
WP_010872026.1	lcl|NC_000911.1_cds_WP_010872026.1_845	1119	371	410	362	369	456	458	414	289	321	608	392	492	68.4465	76.9045	75.1786	72.5589	81.6676	79.1323	70.3126	53.9223	59.695	116.257	76.2064	86.0841	201.322	295.091	227.255	252.726	0.549391	0.152628	0.173995	-0.222768	3.82464e-05	0.774073	FALSE	845	cheY-homologous receiver domain	-	-	Response_reg	SGL_RS06085	slr1214
WP_010871768.1	lcl|NC_000911.1_cds_WP_010871768.1_586	315	447	464	505	719	741	760	520	537	498	767	671	803	654.056	690.265	831.777	1121.3	1052.53	1041.43	700.432	794.648	734.5	1163.16	1034.57	1114.3	630.763	925.505	598.683	905.877	0.552415	0.596706	-0.0751841	-0.0308924	2.35406e-13	3.75895e-08	FALSE	586	Domain of unknown function (DUF1825)	-	-	DUF1825	SGL_RS04770	slr1915
WP_010872926.1	lcl|NC_000911.1_cds_WP_010872926.1_1793	843	38	45	49	92	85	73	58	54	40	73	78	73	10.0153	12.0582	14.5373	25.8436	21.7473	18.0183	14.0722	14.3935	10.6266	19.9407	21.6622	18.2466	31.8487	47.3083	28.1018	52.6015	0.556433	0.881166	-0.174729	0.150005	0.000878967	0.000322245	FALSE	1793	Participates in chromosomal partition during cell division. May act via the formation of a condensin-like complex containing Smc and ScpB that pull DNA away from mid-cell into both cell halves	scpA	-	SMC_ScpA	SGL_RS10835	slr1530
WP_010872666.1	lcl|NC_000911.1_cds_WP_010872666.1_1522	264	164	163	130	250	206	269	146	168	138	203	239	209	427.959	432.45	381.865	695.32	521.834	657.387	350.725	443.364	362.988	549.025	657.18	517.231	268.18	395.739	283.212	433.257	0.559623	0.611579	0.0784006	0.130357	9.02441e-06	2.40986e-05	FALSE	1522	toxin-antitoxin pair type II binding	-	2.3.1.15	PhdYeFM_antitox	SGL_RS09445	ssr3571
WP_010871727.1	lcl|NC_000911.1_cds_WP_010871727.1_542	1017	19.6798	23.5714	19.696	22.1659	15.6328	29.7395	8.54825	13.7949	12.976	21.2693	23.8622	9.01558	4.08349	4.97265	4.60044	4.90212	3.14888	5.77905	1.63284	2.89484	2.71399	4.57408	5.21737	1.77413	7.09347	10.9521	12.7673	13.5614	0.562435	0.0809013	0.766415	0.284881	0.175282	0.991637	FALSE	542	PFAM Transposase	-	-	DDE_Tnp_1	SGL_RS04560	slr2036
WP_020862233.1	lcl|NC_000911.1_cds_WP_020862233.1_2089	459	837	809	711	1213	1383	1331	942	875	754	1199	1205	1352	546.408	536.946	522.48	843.994	876.439	813.731	566.106	577.688	496.156	811.239	828.91	837.046	701.825	1038.87	660.472	1076.86	0.56516	0.704418	-0.0874847	0.0517733	5.94285e-17	6.03705e-18	FALSE	2089	Prokaryotic N-terminal methylation motif	-	-	N_methyl	SGL_RS12295	slr1928
WP_010872688.1	lcl|NC_000911.1_cds_WP_010872688.1_1547	576	75	61	80	125	128	143	78	72	66	108	89	122	33.7664	27.9219	40.5436	59.9819	55.9424	60.2936	32.3276	32.7831	29.9518	50.3948	42.2223	52.0912	51.8438	77.2847	53.0386	95.3696	0.566998	0.834587	0.0322588	0.299848	7.72224e-05	3.29181e-06	FALSE	1547	ATPase (AAA superfamily	-	-	-	SGL_RS09575	slr2127
WP_010873206.1	lcl|NC_000911.1_cds_WP_010873206.1_2090	552	780	771	667	1029	1117	1169	860	782	708	1144	1129	1181	375.047	376.908	361.014	527.342	521.376	526.4	380.666	380.269	343.146	570.104	572.022	538.544	575.68	855.778	555.162	815.02	0.571151	0.5531	-0.0522675	-0.0703181	1.42574e-17	1.74585e-10	FALSE	2090	general secretion pathway protein	-	-	N_methyl	NA	NA
WP_011153612.1	lcl|NC_005229.1_cds_WP_011153612.1_3526	420	61	81	62	160	145	157	85	59	70	97	109	109	46.8493	63.2483	53.601	130.972	108.106	112.923	60.0962	45.8267	54.1909	77.2116	88.212	79.3926	62.3523	93.3027	61.2831	135.667	0.573902	1.13375	-0.0245562	0.535292	9.07357e-05	8.02648e-12	FALSE	3526	PFAM Glyoxalase bleomycin resistance protein dioxygenase	-	-	Glyoxalase	SGL_RS00340	sll5075
WP_011153628.1	lcl|NC_005229.1_cds_WP_011153628.1_3543	249	0	1	0	2	4	1	1	0	0	1	1	0	0	3.42561	0	7.1823	13.0832	3.15543	3.10172	0	0	3.49209	3.55038	0	0.68362	1.50708	0.737602	5.07015	0.574441	1.80464	0.0455308	1.27573	1	0.126775	FALSE	3543	NA	NA	NA	NA	SGL_RS00425	ssl5091
WP_223211263.1	lcl|NC_005232.1_cds_WP_223211263.1_3626	1578	410	442	375	594	793	749	261	251	238	348	368	401	50.4644	55.3113	51.9566	77.9245	94.7505	86.3364	29.5731	31.2441	29.5279	44.3934	47.7284	46.8086	140.058	209.322	230.789	399.169	0.576314	0.787798	0.716527	0.92801	1.44175e-15	1.49864e-14	FALSE	3626	Belongs to the membrane fusion protein (MFP) (TC 8.A.1) family	-	-	Biotin_lipoyl_2,HlyD_D23	SGL_RS01560	slr6042
WP_010873264.1	lcl|NC_000911.1_cds_WP_010873264.1_2152	561	206	202	229	394	492	462	206	224	235	325	308	357	96.5882	96.2939	120.865	196.897	223.939	202.866	88.9159	106.218	111.066	157.935	152.172	158.747	161.867	243.142	158.458	328.617	0.584031	1.04762	-0.0305161	0.433068	4.63146e-11	1.03587e-19	FALSE	2152	COGs COG4636 conserved	-	-	Uma2	SGL_RS12610	sll0296
WP_011153558.1	lcl|NC_005229.1_cds_WP_011153558.1_3473	315	60	44	43	83	89	81	68	42	55	69	75	100	87.7927	65.4562	70.8246	129.441	126.417	110.995	91.5949	62.1512	81.1195	104.639	115.637	138.768	66.6443	100.507	61.8456	103.309	0.585544	0.730978	-0.106156	0.0392774	0.00149768	0.000505445	FALSE	3473	TIGRFAM addiction module antidote protein, HigA family	-	-	HTH_3	SGL_RS00100	slr5021
WP_041425929.1	lcl|NC_000911.1_cds_WP_041425929.1_767	591	688	625	592	912	1052	1131	662	513	529	838	844	849	297.898	275.137	288.542	420.882	442.183	458.62	263.871	224.641	230.882	376.063	385.079	348.632	403.899	606.796	461.096	736.114	0.586024	0.673695	0.190631	0.278302	3.48052e-15	2.29062e-14	FALSE	767	Enoyl-(Acyl carrier protein) reductase	-	-	adh_short_C2	SGL_RS05690	sll1825
WP_041425871.1	lcl|NC_000911.1_cds_WP_041425871.1_3044	219	38	32	37	35	45	48	22	38	30	49	37	47	248.655	212.89	272.536	244.101	285.847	294.149	132.523	251.473	197.875	332.314	255.12	291.671	111.978	168.684	140.18	158.683	0.586804	0.177672	0.321489	-0.0876427	0.0277816	0.71285	FALSE	3044	-	-	-	-	NA	NA
WP_011153659.1	lcl|NC_005229.1_cds_WP_011153659.1_3574	1263	123	97	101	199	206	226	118	129	92	162	178	170.067	19.6213	15.7321	18.1365	33.8348	31.9006	33.7632	17.3285	20.8117	14.7934	26.7841	29.9207	25.7291	65.3223	98.7502	62.415	121.75	0.588826	0.952825	-0.0646696	0.299329	2.87893e-06	1.02995e-12	FALSE	3574	Nucleotidyltransferase DNA polymerase involved in DNA repair	umuC	-	DUF4113,IMS,IMS_C	SGL_RS00575	sll5122
WP_010871644.1	lcl|NC_000911.1_cds_WP_010871644.1_460	309	77	68	84	116	116	122	84	69	65	94	114	115	118.813	106.677	145.902	190.773	173.755	176.296	119.318	107.675	101.098	150.327	185.356	168.287	91.0152	137.828	100.065	149.137	0.593358	0.570995	0.135345	0.112981	4.84059e-05	0.00260943	FALSE	460	Nucleotidyltransferase domain	-	-	NTP_transf_2	SGL_RS04150	sll1504
WP_011153869.1	lcl|NC_005232.1_cds_WP_011153869.1_3634	3303	1068	947	873	2023	1930	2305	1139	1015	1168	1502	1550	1974	58.4003	52.6483	53.7361	117.903	102.449	118.039	57.3354	56.131	64.3786	85.1239	89.3107	102.37	583.308	883.801	508.797	1099.4	0.598625	1.11003	-0.196804	0.314602	5.94485e-15	1.09388e-35	FALSE	3634	DNA modification	-	-	Eco57I,Helicase_C,N6_Mtase,SNF2_N,TaqI_C	SGL_RS01600	slr6050
2892	lcl|NC_000911.1_cds_2892	411	237.336	172.491	299.298	258.218	308.863	377.259	146.659	171.317	219.907	248.979	247.263	314.055	190.017	140.406	269.738	220.345	240.051	282.866	108.092	138.715	177.47	206.6	208.601	238.46	160.36	243.993	218.214	281.267	0.602458	0.364718	0.442059	0.20432	2.43062e-05	0.214228	FALSE	2892	NA	NA	NA	NA	NA	NA
WP_010873160.1	lcl|NC_000911.1_cds_WP_010873160.1_2041	993	378	359	333	679	704	781	370	400	341	469	513	727	80.8047	78.0243	80.1304	154.704	146.091	156.353	72.8118	86.4765	73.4775	103.91	115.555	147.387	223.961	345.975	218.16	436.858	0.625158	0.998479	-0.0376908	0.33563	1.26039e-08	3.52881e-33	FALSE	2041	EamA-like transporter family	-	-	EamA	SGL_RS12065	sll0355
WP_223211266.1	lcl|NC_000911.1_cds_WP_223211266.1_1779	1296	410	420	364	637	738	814	455	407	411	613	646	710	63.437	66.0691	63.3969	105.047	110.847	117.949	64.8075	63.6863	64.0996	98.3008	105.322	104.183	244.266	379.468	231.15	420.474	0.633429	0.860383	-0.0792843	0.147669	5.12196e-23	8.48305e-23	FALSE	1779	Beta-lactamase	pbp	-	Beta-lactamase	SGL_RS10765	sll1167
WP_011153613.1	lcl|NC_005229.1_cds_WP_011153613.1_3527	546	60	63	61	124	132	157	53	66	46	84	79	93	29.3486	31.3305	33.5872	64.6464	62.6783	71.9195	23.8653	32.6492	22.6803	42.5846	40.7184	43.1419	40.6991	63.7408	46.3777	102.041	0.634658	1.12093	0.184191	0.670467	0.000191504	1.86839e-12	FALSE	3527	RibD C-terminal domain	-	-	RibD_C	SGL_RS00345	sll5076
WP_010873367.1	lcl|NC_000911.1_cds_WP_010873367.1_2259	201	13	15	10	12	25	18	13	7	6	21	7	11	129.668	152.115	112.279	127.573	242.069	168.141	119.369	70.6126	60.325	217.094	73.5728	104.055	46.0511	72.287	72.0103	98.7972	0.639328	0.450898	0.633872	0.445442	0.24475	0.404704	FALSE	2259	Protein of unknown function (DUF751)	ycf33	-	DUF751	SGL_RS13150	ssl1417
WP_010872027.1	lcl|NC_000911.1_cds_WP_010872027.1_846	669	125	146	127	191	227	223	135	116	133	218	186	191	45.1416	53.6057	51.6273	73.5169	79.5794	75.4194	44.8804	42.3661	48.4144	81.5946	70.7797	65.4156	86.6102	135.465	91.3958	144.919	0.639361	0.659272	0.0767287	0.0966397	9.04868e-08	9.26401e-07	FALSE	846	-	slr1215	-	-	SGL_RS06090	slr1215
WP_041425768.1	lcl|NC_000911.1_cds_WP_041425768.1_373	237	51	41	42	82	90	81	44	31	45	56	60	67	219.602	179.49	203.574	376.328	376.197	326.634	174.411	134.996	195.314	249.914	272.236	273.603	104.12	163.125	122.778	222.026	0.64276	0.849464	0.235712	0.442416	0.00105492	2.07852e-05	FALSE	373	-	-	-	-	NA	NA
WP_010873048.1	lcl|NC_000911.1_cds_WP_010873048.1_1921	441	198	186	158	285	319	342	170	158	177	219	264	300	138.872	132.634	124.743	213.05	217.194	224.64	109.763	112.073	125.135	159.196	195.111	199.55	141.995	222.81	156.375	266.814	0.646305	0.767027	0.138238	0.25896	5.54041e-10	2.09348e-13	FALSE	1921	-	-	-	-	SGL_RS11465	slr0960
WP_011153863.1	lcl|NC_005232.1_cds_WP_011153863.1_3628	480	184	198	166	309	307	383	136	126	165	213	230	220	111.142	121.595	112.869	198.932	180.013	216.655	75.6229	76.9702	100.461	133.345	146.391	126.027	113.342	178.127	148.934	265.767	0.647624	0.831248	0.390971	0.574594	6.9159e-08	5.26758e-13	FALSE	3628	-	-	-	-	SGL_RS01570	slr6044
WP_010873921.1	lcl|NC_000911.1_cds_WP_010873921.1_2844	1389	186	198	154	288	330	401	169	178	157	247	263	280	26.5296	28.7127	24.7256	43.7822	45.6919	53.5641	22.1902	25.6762	22.5722	36.5135	39.5278	37.8754	95.7398	150.653	102.995	193.673	0.648591	0.904544	0.104328	0.360281	1.71777e-13	1.51035e-13	FALSE	2844	Nicotinate phosphoribosyltransferase (NAPRTase) family	-	2.4.2.12	NAPRTase	SGL_RS16035	slr0788
WP_020862095.1	lcl|NC_000911.1_cds_WP_020862095.1_2555	876	150	169	149	160	213	204	168	148	169	232	247	280	37.6069	43.0778	42.0505	42.7546	51.8398	47.898	38.774	37.5259	42.7089	60.284	65.2532	66.5756	100.668	158.519	98.4559	119.915	0.649859	0.28187	-0.0317392	-0.399728	5.0193e-13	0.204723	FALSE	2555	Glutamine amidotransferases class-II	-	-	GATase_4,GATase_6	SGL_RS14605	slr0199
WP_020862311.1	lcl|NC_000911.1_cds_WP_020862311.1_1851	1293	1307	1317	1144	1676	2018	1938	1450	1244	1269	1974	1940	2297	202.779	207.742	199.794	277.146	303.932	281.587	207.096	195.192	198.456	317.419	317.16	337.979	760.624	1197.26	729.719	1082.44	0.65379	0.568236	-0.0597619	-0.145316	2.90192e-28	6.72572e-11	FALSE	1851	lipid A disaccharide synthetase	-	2.4.1.182	-	SGL_RS11120	slr1677
WP_011153555.1	lcl|NC_005229.1_cds_WP_011153555.1_3470	342	25	31	17	36	31	37	15	20	22	30	30	30	29.6735	37.4095	22.7136	45.5427	35.7189	41.1284	16.3899	24.0078	26.3213	36.9053	37.5214	33.77	20.6198	33.0328	27.1328	37.7317	0.65457	0.461262	0.379896	0.186588	0.0188851	0.201401	FALSE	3470	Protein of unknown function DUF86	-	-	DUF86	SGL_RS00085	slr5018
WP_011153862.1	lcl|NC_005232.1_cds_WP_011153862.1_3627	3141	556	568	470	1073	1121	1269	366	315	354	510	538	584	32.0773	33.3167	30.5231	65.9795	62.7821	68.5639	19.4383	18.3792	20.5864	30.4951	32.7064	31.9533	182.234	287.859	281.653	610.054	0.656679	1.11227	0.625344	1.08093	2.51396e-21	4.99118e-41	FALSE	3627	Belongs to the resistance-nodulation-cell division (RND) (TC 2.A.6) family	-	-	ACR_tran	SGL_RS01565	slr6043
WP_010871975.1	lcl|NC_000911.1_cds_WP_010871975.1_796	279	493	412	362	556	631	677	496	391	437	589	636	825	1045.94	888.683	864.522	1257.25	1299.56	1345.11	968.715	838.937	934.536	1295.13	1421.82	1659.95	677.698	1071.15	677.691	960.987	0.659665	0.503262	-1.52341e-05	-0.156418	1.45567e-13	8.32494e-07	FALSE	796	Protein S19 forms a complex with S13 that binds strongly to the 16S ribosomal RNA	rpsS	-	Ribosomal_S19	SGL_RS05830	ssl3432
WP_010871431.1	lcl|NC_000911.1_cds_WP_010871431.1_234	453	170	165	173	289	334	383	155	162	154	238	241	258	113.601	112.1	130.132	205.833	216.663	239.685	95.3495	109.481	103.731	164.834	169.698	163.505	129.927	205.839	143.972	278.03	0.65975	0.944645	0.147014	0.431909	4.26428e-13	1.16111e-16	FALSE	234	Glyoxalase/Bleomycin resistance protein/Dioxygenase superfamily	-	-	Glyoxalase	SGL_RS03015	sll1675
WP_223211235.1	lcl|NC_005229.1_cds_WP_223211235.1_3491	735	82.5071	72.5762	73.763	94.8293	132.458	128.827	98.334	65.4096	65.1002	122.762	131.682	105.995	26.1271	23.3661	26.2934	32.0059	40.718	38.2049	28.6655	20.9477	20.7796	40.2904	43.9393	31.8321	49.8728	79.4168	50.7722	77.8405	0.660603	0.606761	0.0252827	-0.0285597	8.54817e-05	0.00173756	FALSE	3491	Transposase	-	-	DDE_Tnp_1,DUF4096	SGL_RS00180	slr5040
WP_011153866.1	lcl|NC_005232.1_cds_WP_011153866.1_3631	3456	819	720	686	1376	1350	1605	898	799	794	1275	1307	1365	42.6807	38.1479	40.242	76.428	68.295	78.331	43.0803	42.1102	41.7084	68.8645	71.7714	67.4622	436.316	692.516	391.012	759.009	0.665252	0.95512	-0.157781	0.132087	3.16259e-27	1.01908e-25	FALSE	3631	snf2 family	-	-	Helicase_C,PLDc_2,SNF2_N	SGL_RS01585	slr6047
WP_011153814.1	lcl|NC_005231.1_cds_WP_011153814.1_3449	360	7.29575	8.86744	4.94868	18.7925	5.20133	8.00684	10.5293	13.0166	0	11.4755	10.8596	16.1135	7.69147	9.50448	5.87269	21.1159	5.32306	7.90517	10.2187	13.8781	0	12.5386	12.0637	16.1105	7.94045	13.1936	7.36342	11.0575	0.666818	0.527762	-0.0962547	-0.23531	0.194633	0.456643	FALSE	3449	PFAM Transposase, Synechocystis PCC 6803	-	-	HTH_Tnp_IS630	NA	NA
WP_011153814.1	lcl|NC_005231.1_cds_WP_011153814.1_3447	360	7.29575	8.86744	4.94868	18.7925	5.20133	8.00684	10.5293	13.0166	0	11.4755	10.8596	16.1135	7.69147	9.50448	5.87269	21.1159	5.32306	7.90517	10.2187	13.8781	0	12.5386	12.0637	16.1105	7.94045	13.1936	7.36342	11.0575	0.666818	0.527762	-0.0962547	-0.23531	0.194721	0.456815	FALSE	3447	PFAM Transposase, Synechocystis PCC 6803	-	-	HTH_Tnp_IS630	NA	NA
WP_011153615.1	lcl|NC_005229.1_cds_WP_011153615.1_3529	939	268	246	227	639	590	709	239	251	226	332	383	419	61.4707	57.3666	58.6094	156.214	131.369	152.297	50.4646	58.2238	52.2513	78.9241	92.5679	91.144	146.157	232.773	153.074	396.313	0.667754	1.36665	0.0662752	0.765171	3.12584e-15	9.56373e-43	FALSE	3529	Inward rectifier potassium channel	-	-	IRK	SGL_RS00355	slr5078
WP_223211264.1	lcl|NC_005232.1_cds_WP_223211264.1_3636	255	60	41	56	98	91	115	67	54	42	85	75	93	181.306	125.961	190.483	315.626	266.937	325.439	186.376	165.024	127.928	266.205	238.808	266.516	107.055	170.755	109.125	202	0.668589	0.88234	0.0273806	0.241131	0.00015135	1.82716e-05	FALSE	3636	-	-	-	-	NA	NA
WP_010871406.1	lcl|NC_000911.1_cds_WP_010871406.1_208	312	1497	1595	1526	2091	1897	3133	1654	1425	1264	2143	2388	2236	2248.58	2435.78	2580.18	3347.55	2766.06	4407.15	2287.06	2164.69	1913.77	3336.16	3779.63	3185.22	1784.75	2844.67	1980.42	2940.29	0.672235	0.569914	0.150004	0.0476831	1.40029e-16	0.000421878	FALSE	208	BMC	ccmK2	-	BMC	SGL_RS02890	sll1029
WP_010871359.1	lcl|NC_000911.1_cds_WP_010871359.1_158	519	4554	4637	3805	7376	9227	8785	4896	4300	4043	6625	6526	7743	2415.51	2500.59	2271.84	4169.87	4750.98	4363.83	2390.63	2306.62	2161.59	3641.99	3647.46	3894.98	3349.64	5346.4	3363.99	6445.45	0.674402	0.937902	0.00616553	0.269665	1.22591e-31	7.93191e-32	FALSE	158	PFAM Phosphate-starvation-inducible E	-	-	PsiE	SGL_RS02640	sll0218
WP_010871485.1	lcl|NC_000911.1_cds_WP_010871485.1_292	1230	665	645	554	1185	1367	1337	667	685	533	943	955	1101	109.478	107.959	102.665	207.927	218.465	206.134	101.085	114.049	88.4482	160.9	165.668	171.899	364.764	582.911	364.017	753.588	0.674837	1.04772	-0.00294825	0.36994	4.4638e-18	4.27475e-39	FALSE	292	CO2 hydration protein (ChpXY)	cupB	-	ChpXY	SGL_RS03305	slr1302
WP_010872915.1	lcl|NC_000911.1_cds_WP_010872915.1_1781	1011	218	170	196	244	296	328	213	186	201	310	294	352	45.5686	36.1284	46.1183	54.3608	60.0632	64.2087	40.9868	39.3202	42.3507	67.1597	64.7567	69.7802	120.443	192.949	118.636	174.439	0.675402	0.552318	-0.0216286	-0.144713	3.52029e-18	0.000232545	FALSE	1781	Protein of unknown function (DUF3326)	-	-	DUF3326	SGL_RS10775	slr1287
WP_071822649.1	lcl|NC_000911.1_cds_WP_071822649.1_1499	243	102	128	118	104	196	130	123	99	115	181	166	179	386.787	493.483	503.688	420.331	721.498	461.664	429.371	379.665	439.567	711.358	663.297	643.733	264.267	424.065	288.66	338.916	0.680236	0.230817	0.126913	-0.322506	4.73072e-09	0.513988	FALSE	1499	-	-	-	-	NA	NA
WP_010872652.1	lcl|NC_000911.1_cds_WP_010872652.1_1507	600	3976	3920	3855	6516	7379	7884	4170	3760	4019	6364	5935	6836	1682.93	1686.93	1836.76	2939.6	3031.98	3125.2	1624.85	1609.54	1714.72	2791.83	2647.1	2744.12	2816.35	4553.01	2826.27	5145.96	0.692797	0.864312	0.00507001	0.176585	1.1061e-32	2.37358e-29	FALSE	1507	radicals which are normally produced within the cells and which are toxic to biological systems	sodB	1.15.1.1	Sod_Fe_C,Sod_Fe_N	SGL_RS09370	slr1516
WP_010873053.1	lcl|NC_000911.1_cds_WP_010873053.1_1926	366	759	757	612	1240	1441	1421	695	654	603	921	1015	1173	771.419	782.231	700.178	1343.25	1421.74	1352.55	650.263	672.233	617.762	970.166	1087.03	1130.65	648.71	1049.47	730.305	1369.92	0.693174	0.906603	0.170677	0.384107	1.56304e-22	1.09503e-29	FALSE	1926	electron donor, via FMN and iron-sulfur (Fe-S) centers, to quinones in the respiratory and or the photosynthetic chain. The immediate electron acceptor for the enzyme in this species is believed to be plastoquinone. Couples the redox reaction to proton translocation, and thus conserves the redox energy in a proton gradient. Cyanobacterial NDH-1 also plays a role in inorganic carbon- concentration	ndhM	1.6.5.3	NdhM	SGL_RS11490	slr1623
WP_011153654.1	lcl|NC_005229.1_cds_WP_011153654.1_3570	216	13	17	10	20	16	19	8	14	9	11	17	22	91.411	121.533	79.1522	149.89	109.215	125.118	51.7846	99.558	63.79	80.1651	125.96	146.71	41.0221	67.1392	55.3494	73.2038	0.697336	0.397094	0.423251	0.123009	0.0905248	0.450087	FALSE	3570	-	-	-	HicB,RHH_1	SGL_RS00555	ssr5117
WP_010872419.1	lcl|NC_000911.1_cds_WP_010872419.1_1262	477	164	165	127	261	308	319	157	185	159	249	275	284	100.13	102.422	87.2835	169.843	182.549	182.399	88.242	114.231	97.8527	157.564	176.922	164.444	133.554	217.822	124.306	237.132	0.701567	0.926306	-0.102734	0.122005	2.13007e-12	3.15134e-17	FALSE	1262	FR47-like protein	rimI	2.3.1.128	Acetyltransf_1,Acetyltransf_10	SGL_RS08145	slr0853
WP_010871617.1	lcl|NC_000911.1_cds_WP_010871617.1_430	912	433	426	354	1364	1422	1704	364	438	438	613	582	828	103.077	103.104	94.8609	346.08	328.611	379.889	79.7687	105.449	105.101	151.243	145.991	186.933	255.053	417.861	252.34	924.097	0.710029	1.86853	-0.0153664	1.14313	1.25255e-10	1.28781e-106	FALSE	430	Putative diguanylate phosphodiesterase	-	-	EAL,GGDEF,Response_reg	SGL_RS04005	slr1593
WP_011153660.1	lcl|NC_005229.1_cds_WP_011153660.1_3575	435	23	37	25	51	51	54	19	26	30	37	38	49	16.5417	27.0549	20.2396	39.094	35.6066	36.3712	12.5795	18.9112	21.7485	27.5799	28.7982	33.4218	21.3732	35.6333	24.806	44.512	0.711385	0.818538	0.205937	0.31309	0.0031182	0.00235412	FALSE	3575	Belongs to the peptidase S24 family	umuD	-	Peptidase_S24	SGL_RS00580	sll5123
WP_020861376.1	lcl|NC_000911.1_cds_WP_020861376.1_171	1374	584	618	538	745	945	960	621	633	592	984	990	1044	84.3607	90.7625	87.4818	114.702	132.515	129.87	82.5799	92.475	86.1994	147.32	150.692	143.024	351.209	576.506	333.767	504.514	0.713404	0.594593	-0.0732725	-0.192083	2.68884e-26	4.27885e-09	FALSE	171	Domain of unknown function (DUF697)	-	-	DUF697,MMR_HSR1	SGL_RS02710	slr1413
WP_020861658.1	lcl|NC_000911.1_cds_WP_020861658.1_1167	819	950	894	840	1343	1627	1681	989	983	945	1449	1582	1738	260.074	248.829	258.858	391.865	432.383	430.975	249.244	272.157	260.772	411.131	456.361	451.236	616.529	1014.62	575.293	984.37	0.717784	0.773863	-0.0997028	-0.0436244	2.9761e-28	2.72337e-20	FALSE	1167	protein involved in exopolysaccharide biosynthesis	-	-	-	SGL_RS07675	sll1757
WP_010871304.1	lcl|NC_000911.1_cds_WP_010871304.1_102	399	139	122	141	172	202	199	126	135	117	204	189	223	117.964	105.265	134.698	155.579	166.416	158.161	98.4376	115.868	100.087	179.433	169.015	179.482	115.399	190.655	126.654	175.526	0.719436	0.467636	0.133169	-0.118631	8.79794e-12	0.00310689	FALSE	102	Protein of unknown function (DUF3119)	-	-	DUF3119	SGL_RS02370	slr0730
WP_158299081.1	lcl|NC_000911.1_cds_WP_158299081.1_2489	168	4	7	6	6	9	14	6	5	2	7	5	9	74.9305	133.317	126.52	119.794	163.662	245.605	103.468	94.7243	37.7645	135.905	98.6953	159.89	41.4928	69.2484	58.6279	93.0102	0.725247	0.656829	0.48877	0.420352	0.303505	0.303434	FALSE	2489	NA	NA	NA	NA	NA	NA
WP_010871214.1	lcl|NC_000911.1_cds_WP_010871214.1_1718	1083	62745.8	61097.7	56880.3	147613	143793	159132	61586.4	65915.7	60110.6	99632.1	94973.3	115316	12047.5	11926.9	12293.7	30208.3	26801.5	28614.3	10885.6	12799.6	11633.7	19826.7	19215.1	20998.3	37155.3	61660.2	36165.3	89360.4	0.730759	1.305	-0.0389589	0.535287	8.23897e-28	4.24026e-70	FALSE	1718	Photosystem II (PSII) is a light-driven water plastoquinone oxidoreductase that uses light energy to abstract electrons from H(2)O, generating O(2) and a proton gradient subsequently used for ATP formation. It consists of a core antenna complex that captures photons, and an electron transfer chain that converts photonic excitation into a charge separation. The D1 D2 (PsbA PsbA) reaction center heterodimer binds P680, the primary electron donor of PSII as well as several subsequent electron acceptors	psbA	1.10.3.9	Photo_RC	SGL_RS01910	slr1311
WP_010871214.1	lcl|NC_000911.1_cds_WP_010871214.1_1718	1083	62745.8	61097.7	56880.3	147613	143793	159132	61586.4	65915.7	60110.6	99632.1	94973.3	115316	12047.5	11926.9	12293.7	30208.3	26801.5	28614.3	10885.6	12799.6	11633.7	19826.7	19215.1	20998.3	37155.3	61660.2	36165.3	89360.4	0.730759	1.305	-0.0389589	0.535287	8.23897e-28	4.24026e-70	FALSE	1718	Photosystem II (PSII) is a light-driven water plastoquinone oxidoreductase that uses light energy to abstract electrons from H(2)O, generating O(2) and a proton gradient subsequently used for ATP formation. It consists of a core antenna complex that captures photons, and an electron transfer chain that converts photonic excitation into a charge separation. The D1 D2 (PsbA PsbA) reaction center heterodimer binds P680, the primary electron donor of PSII as well as several subsequent electron acceptors	psbA	1.10.3.9	Photo_RC	SGL_RS10440	sll1867
WP_223211258.1	lcl|NC_005232.1_cds_WP_223211258.1_3672	3525	584.677	615.878	499.397	1003.7	1209.5	1408.24	586.098	548.88	543.757	925.053	958.84	906.832	29.8373	31.9542	28.6878	54.5927	59.9179	67.3023	27.534	28.3278	27.9707	48.9269	51.5605	43.8885	293.761	489.183	298.405	633.875	0.733775	1.08437	0.0225525	0.373152	3.48304e-23	1.56639e-28	FALSE	3672	NA	NA	NA	NA	SGL_RS01785	slr6090
WP_010871977.1	lcl|NC_000911.1_cds_WP_010871977.1_798	306	637	582	545	664	776	906	667	503	511	868	945	919	1010.46	938.631	973.164	1122.63	1194.95	1345.92	974.008	806.943	817.067	1427.05	1579.58	1382.54	713.17	1186.86	781.043	1001.58	0.734028	0.358403	0.13098	-0.244645	1.09168e-18	0.00145759	FALSE	798	One of the early assembly proteins it binds 23S rRNA. One of the proteins that surrounds the polypeptide exit tunnel on the outside of the ribosome. Forms the main docking site for trigger factor binding to the ribosome	rplW	-	Ribosomal_L23	SGL_RS05840	sll1801
WP_010872487.1	lcl|NC_000911.1_cds_WP_010872487.1_1334	1167	528	558	491	1152	1186	1428	615	521	457	862	911	871	92.5814	99.4752	96.9124	215.293	201.875	234.493	99.2705	92.3891	80.7721	156.652	168.32	144.84	310.905	518.969	310.995	736.277	0.737317	1.24068	0.000414148	0.503782	4.77836e-20	5.69966e-46	FALSE	1334	helix_turn_helix gluconate operon transcriptional repressor	-	-	GntR	SGL_RS08500	sll1961
WP_010871618.1	lcl|NC_000911.1_cds_WP_010871618.1_431	1188	400	377	385	1265	1295	1595	391	409	428	601	656	790	68.6482	65.7811	74.3769	231.391	215.748	256.354	61.7733	70.9881	74.0403	106.901	118.632	128.581	239.134	400.186	228.468	809.749	0.740433	1.82096	-0.0655463	1.01498	2.92428e-19	3.2834e-88	FALSE	431	cheY-homologous receiver domain	-	-	Response_reg	SGL_RS04010	slr1594
WP_010874099.1	lcl|NC_000911.1_cds_WP_010874099.1_3029	1140	2993	3009	2667	4660	5327	5722	3062	3375	2811	4776	4973	5678	539.861	551.808	541.51	895.877	932.751	966.573	508.436	615.662	511.083	892.848	945.197	971.296	1813.86	3039.39	1717.03	3084.03	0.744395	0.844531	-0.079106	0.0210297	3.0514e-23	2.85263e-31	FALSE	3029	Peptidase family M50	-	-	CBS,Peptidase_M50,Peptidase_M50B	SGL_RS16955	sll0528
WP_011153598.1	lcl|NC_005229.1_cds_WP_011153598.1_3512	378	58	56	59	161	167	152	58	59	57	99	89	102	54.9972	53.9872	62.9756	162.714	153.722	134.979	50.6286	56.5793	54.4807	97.2938	88.9263	91.7261	55.9481	94.6577	57.4933	155.236	0.748233	1.41738	0.0386245	0.707772	7.32406e-07	3.52184e-19	FALSE	3512	TIGRFAM PAS domain S-box	-	-	PAS,PAS_8	SGL_RS00280	sll5061
3492	lcl|NC_005229.1_cds_3492	597	30	22	30	38	63	52	37	24	27	37	61	51	12.7939	9.53884	14.4016	17.2724	26.0814	20.7681	14.5258	10.3511	11.6065	16.3539	27.412	20.6268	20.7472	35.5654	19.7891	36.187	0.749649	0.838973	-0.0650076	0.0243166	0.00188925	0.00486321	FALSE	3492	NA	NA	NA	NA	NA	NA
WP_011153860.1	lcl|NC_005232.1_cds_WP_011153860.1_3625	1353	1039.82	900.031	679.455	1666.72	2193.12	2010.03	580.036	586.778	541.716	888.936	951.361	1032.18	152.939	134.588	112.494	261.282	313.134	276.868	78.5362	87.2823	80.3131	135.509	147.446	143.978	325.777	549.902	503.221	1120.19	0.753489	1.15291	0.625751	1.02517	4.89409e-29	3.25373e-24	FALSE	3625	His Kinase A (phosphoacceptor) domain	-	-	HATPase_c,HisKA	SGL_RS01555	slr6041
WP_230401097.1	lcl|NC_005229.1_cds_WP_230401097.1_3486	270	58	45	49	106	88	113	60	45	53	92	77	94	138.624	109.348	131.83	270.024	204.173	252.929	132.013	108.771	127.685	227.895	193.922	213.068	87.7448	149.648	88.6337	172.354	0.763442	0.951611	0.0143776	0.202547	6.55804e-06	1.97971e-06	FALSE	3486	MarR family	-	-	HTH_5	NA	NA
WP_011153875.1	lcl|NC_005232.1_cds_WP_011153875.1_3640	360	59	67	61	96	114	112	59	56	63	109	88	103	62.2001	71.8133	72.3898	107.869	116.668	110.578	57.2594	59.7064	66.9476	119.098	97.7575	102.981	60.3189	103.306	65.5672	109.519	0.76642	0.731413	0.11848	0.0834733	1.75981e-06	2.62806e-05	FALSE	3640	Helix-turn-helix XRE-family like proteins	-	-	HTH_3	SGL_RS01625	slr6056
WP_010871896.1	lcl|NC_000911.1_cds_WP_010871896.1_715	756	475	502	424	891	1079	1009	477	485	435	795	743	845	144.745	155.526	145.44	289.384	319.182	287.947	133.809	149.467	133.615	251.082	238.576	244.201	302.315	519.476	307.785	645.919	0.779015	1.06698	0.0257858	0.313752	2.1254e-29	7.83877e-36	FALSE	715	Tetratricopeptide repeat	-	-	-	SGL_RS05430	sll1921
WP_020861423.1	lcl|NC_000911.1_cds_WP_020861423.1_352	207	55	29	21	79	77	109	42	17	32	51	46	54	478.481	256.502	205.65	732.513	650.279	888.053	336.361	149.57	280.612	459.843	421.684	445.529	142.924	246.343	174.272	422.641	0.781206	1.27324	0.284291	0.776331	0.0025437	1.06798e-05	FALSE	352	-	-	-	-	NA	NA
WP_010871745.1	lcl|NC_000911.1_cds_WP_010871745.1_560	1197	417	393	310	783	789	980	386	372	366	666	612	656	70.9203	67.9544	59.3478	141.933	130.262	156.089	60.4334	63.9839	62.7438	117.394	109.677	105.808	218.527	377.813	219.704	496.714	0.787089	1.17321	0.00771374	0.39383	3.8635e-27	1.84179e-32	FALSE	560	Tetratricopeptide repeat	-	-	TPR_11,TPR_16,TPR_2,TPR_4,TPR_6,TPR_8	SGL_RS04650	slr2048
WP_010873213.1	lcl|NC_000911.1_cds_WP_010873213.1_2889	786	49.9282	34.8678	27.9435	35.1639	76.0997	34.7169	39.929	20.136	37.0314	59.6361	55.9787	55.7153	14.4369	10.2504	9.09526	10.8371	21.3608	9.4011	10.6285	5.88834	10.7933	17.872	17.056	15.2786	20.7344	36.9228	24.4203	31.2632	0.803083	0.343908	0.226002	-0.233173	0.000206626	0.567545	FALSE	2889	Transposase	-	-	DDE_Tnp_1,DUF4096	SGL_RS13260	slr0350
WP_010873213.1	lcl|NC_000911.1_cds_WP_010873213.1_2889	786	49.9282	34.8678	27.9435	35.1639	76.0997	34.7169	39.929	20.136	37.0314	59.6361	55.9787	55.7153	14.4369	10.2504	9.09526	10.8371	21.3608	9.4011	10.6285	5.88834	10.7933	17.872	17.056	15.2786	20.7344	36.9228	24.4203	31.2632	0.803083	0.343908	0.226002	-0.233173	0.000206626	0.567545	FALSE	2889	Transposase	-	-	DDE_Tnp_1,DUF4096	SGL_RS16240	sll0677
WP_010873213.1	lcl|NC_000911.1_cds_WP_010873213.1_2889	786	49.9282	34.8678	27.9435	35.1639	76.0997	34.7169	39.929	20.136	37.0314	59.6361	55.9787	55.7153	14.4369	10.2504	9.09526	10.8371	21.3608	9.4011	10.6285	5.88834	10.7933	17.872	17.056	15.2786	20.7344	36.9228	24.4203	31.2632	0.803083	0.343908	0.226002	-0.233173	0.000206626	0.567545	FALSE	2889	Transposase	-	-	DDE_Tnp_1,DUF4096	SGL_RS13440	sll0012
WP_010873213.1	lcl|NC_000911.1_cds_WP_010873213.1_2889	786	49.9282	34.8678	27.9435	35.1639	76.0997	34.7169	39.929	20.136	37.0314	59.6361	55.9787	55.7153	14.4369	10.2504	9.09526	10.8371	21.3608	9.4011	10.6285	5.88834	10.7933	17.872	17.056	15.2786	20.7344	36.9228	24.4203	31.2632	0.803083	0.343908	0.226002	-0.233173	0.000206626	0.567545	FALSE	2889	Transposase	-	-	DDE_Tnp_1,DUF4096	SGL_RS12330	sll1860
WP_010873213.1	lcl|NC_000911.1_cds_WP_010873213.1_2889	786	49.9282	34.8678	27.9435	35.1639	76.0997	34.7169	39.929	20.136	37.0314	59.6361	55.9787	55.7153	14.4369	10.2504	9.09526	10.8371	21.3608	9.4011	10.6285	5.88834	10.7933	17.872	17.056	15.2786	20.7344	36.9228	24.4203	31.2632	0.803083	0.343908	0.226002	-0.233173	0.000206626	0.567545	FALSE	2889	Transposase	-	-	DDE_Tnp_1,DUF4096	SGL_RS16255	slr0703
WP_010872432.1	lcl|NC_000911.1_cds_WP_010872432.1_1277	1176	423	366	324	578	627	650	416	360	382	653	627	738	73.4871	64.6461	63.3613	107.025	105.742	105.754	66.5303	63.2509	66.8943	117.577	114.78	121.593	225.779	395.325	219.082	362.253	0.805395	0.722933	-0.0432448	-0.125707	7.78528e-34	2.0113e-14	FALSE	1277	Involved in the de novo purine biosynthesis. Catalyzes the transfer of formate to 5-phospho-ribosyl-glycinamide (GAR), producing 5-phospho-ribosyl-N-formylglycinamide (FGAR). Formate is provided by PurU via hydrolysis of 10-formyl-tetrahydrofolate	purT	2.1.2.2	ATP-grasp	SGL_RS08220	slr0861
WP_223211257.1	lcl|NC_005232.1_cds_WP_223211257.1_3662	564	55	53	61	119.5	126	144	73.5	57.5	66.5	124.5	122.5	100.5	25.5761	25.0576	31.9308	59.228	56.8788	62.7113	31.4641	27.0417	31.1709	60.0039	60.0256	44.322	47.8628	85.3086	41.9274	94.7197	0.820768	1.15692	-0.186837	0.149312	5.60979e-07	4.41127e-12	FALSE	3662	-	-	-	-	SGL_RS01740	slr6081
WP_223211257.1	lcl|NC_005232.1_cds_WP_223211257.1_3662	564	55	53	61	119.5	126	144	73.5	57.5	66.5	124.5	122.5	100.5	25.5761	25.0576	31.9308	59.228	56.8788	62.7113	31.4641	27.0417	31.1709	60.0039	60.0256	44.322	47.8628	85.3086	41.9274	94.7197	0.820768	1.15692	-0.186837	0.149312	5.60979e-07	4.41127e-12	FALSE	3662	-	-	-	-	SGL_RS01470	slr6022
WP_223211257.1	lcl|NC_005232.1_cds_WP_223211257.1_3605	564	55	53	61	119.5	126	144	73.5	57.5	66.5	124.5	122.5	100.5	25.5761	25.0576	31.9308	59.228	56.8788	62.7113	31.4641	27.0417	31.1709	60.0039	60.0256	44.322	47.8628	85.3086	41.9274	94.7197	0.820768	1.15692	-0.186837	0.149312	5.62452e-07	4.49612e-12	FALSE	3605	-	-	-	-	SGL_RS01740	slr6081
WP_223211257.1	lcl|NC_005232.1_cds_WP_223211257.1_3605	564	55	53	61	119.5	126	144	73.5	57.5	66.5	124.5	122.5	100.5	25.5761	25.0576	31.9308	59.228	56.8788	62.7113	31.4641	27.0417	31.1709	60.0039	60.0256	44.322	47.8628	85.3086	41.9274	94.7197	0.820768	1.15692	-0.186837	0.149312	5.62452e-07	4.49612e-12	FALSE	3605	-	-	-	-	SGL_RS01470	slr6022
WP_011153576.1	lcl|NC_005229.1_cds_WP_011153576.1_3490	294	31	37	30	52	27	53.6242	23	22	24	39	43	39	55.3864	67.2099	60.3352	99.0219	46.8287	89.725	37.8289	39.7518	43.2223	72.2177	80.9539	66.0825	31.6338	56.709	46.8219	61.3666	0.822428	0.383102	0.551303	0.111978	0.000664574	0.375538	FALSE	3490	NA	NA	NA	NA	SGL_RS00175	ssl5039
WP_223211318.1	lcl|NC_000911.1_cds_WP_223211318.1_44	645	226	224	221	433	509	537	233	229	201	380	400	388	86.008	86.67	94.674	175.633	188.042	191.388	81.6285	88.1372	77.1048	149.883	160.405	140.037	151.645	269.721	156.392	339.01	0.826625	1.11122	0.0441811	0.328773	1.99999e-22	1.92553e-31	FALSE	44	-	-	-	-	SGL_RS02085	sll1396
WP_041428298.1	lcl|NC_005232.1_cds_WP_041428298.1_3633	414	184	221	188	436	432	526	204	187	235	339	380	384	145.26	177.382	167.068	366.86	331.069	388.887	148.256	149.301	187.004	277.373	316.11	287.5	185.094	330.664	180.452	413.469	0.833694	1.19168	-0.0364424	0.321544	1.03665e-17	3.50576e-28	FALSE	3633	ribonuclease activity	-	-	PIN	SGL_RS01595	slr6049
WP_010872670.1	lcl|NC_000911.1_cds_WP_010872670.1_1527	849	45.1852	3.44463e-08	27.4565	3.31353e-07	45.1554	98.2396	1.04574e-08	55.039	8.81681e-08	27.609	22.186	52.8734	11.7991	9.14502e-09	8.07058	9.22209e-08	11.4464	24.0242	2.5138e-09	14.535	2.3207e-08	7.47206	6.10462	13.0939	11.5957	21.5565	15.4186	29.8109	0.840616	0.908114	0.3824	0.449899	0.225535	0.291127	FALSE	1527	Transposase	-	-	DDE_3,HTH_Tnp_IS630	NA	NA
WP_011153864.1	lcl|NC_005232.1_cds_WP_011153864.1_3629	309	16	13	23	31	13	37.3758	8	12	15	16	22	26	24.6884	20.3942	39.9492	50.9825	19.4726	54.0099	11.3636	18.7261	23.3302	25.5876	35.7704	38.0475	14.7366	27.2342	22.8386	34.3068	0.843318	0.566645	0.599173	0.3225	0.0149523	0.277746	FALSE	3629	NA	NA	NA	NA	SGL_RS01575	slr6045
WP_020861323.1	lcl|NC_000911.1_cds_WP_020861323.1_3297	168	8	7	6	16	12	12	8	4	12	17	12	13	149.861	133.317	126.52	319.452	218.216	210.519	137.957	75.7795	226.587	330.054	236.869	230.952	77.3872	139.979	71.783	131.364	0.846791	0.862843	-0.107017	-0.0909657	0.0680131	0.0884625	FALSE	3297	NA	NA	NA	NA	NA	NA
WP_011153573.1	lcl|NC_005229.1_cds_WP_011153573.1_3487	1287	1880	1765	1699	3690	4160	4436	1775	2048	1893	3302	3451	3578	293.288	279.944	298.358	613.549	629.995	648.095	254.912	323.117	297.675	533.889	567.296	529.367	1098.62	1993.59	1035.93	2362.94	0.859092	1.18887	-0.0846807	0.2451	1.66705e-26	1.98205e-61	FALSE	3487	Pyridine nucleotide-disulphide oxidoreductase	-	1.8.5.4	Pyr_redox_2	SGL_RS00160	sll5036
WP_010873978.1	lcl|NC_000911.1_cds_WP_010873978.1_2900	921	129	160	138	389	394	433	107	120	124	184	184	273	30.3262	38.2418	36.5187	97.4685	89.9149	95.3294	23.1562	28.53	29.3836	44.8315	45.58	60.8655	72.0116	132.046	88.6811	249.785	0.865729	1.48358	0.296678	0.914527	6.81478e-10	1.27273e-44	FALSE	2900	Excinuclease ABC C subunit	-	-	GIY-YIG	SGL_RS16320	sll0664
WP_011153856.1	lcl|NC_005232.1_cds_WP_011153856.1_3621	423	159.183	131.066	119.755	357.783	375.579	421.78	173.24	111.541	139.558	233.69	261.897	268.047	120.618	100.971	102.146	288.951	276.265	299.305	120.843	85.4761	106.592	183.525	209.11	192.623	122.875	224.815	122.29	336.611	0.866258	1.45331	-0.00683141	0.580216	1.26194e-14	2.04008e-44	FALSE	3621	Belongs to the ArsC family	-	1.20.4.1	ArsC	SGL_RS00485	sll5104
WP_011153856.1	lcl|NC_005232.1_cds_WP_011153856.1_3621	423	159.183	131.066	119.755	357.783	375.579	421.78	173.24	111.541	139.558	233.69	261.897	268.047	120.618	100.971	102.146	288.951	276.265	299.305	120.843	85.4761	106.592	183.525	209.11	192.623	122.875	224.815	122.29	336.611	0.866258	1.45331	-0.00683141	0.580216	1.26194e-14	2.04008e-44	FALSE	3621	Belongs to the ArsC family	-	1.20.4.1	ArsC	SGL_RS01540	slr6037
WP_011153876.1	lcl|NC_005232.1_cds_WP_011153876.1_3641	588	294	325	252	631	641	726	307	297	306	572	503	576	128.281	144.175	123.773	293.448	271.507	296.663	123.313	131.059	134.584	258.672	231.266	238.352	216.493	396.548	211.205	476.603	0.870164	1.17035	-0.0355092	0.264682	9.37368e-30	3.42108e-39	FALSE	3641	Pfam:DUF955	-	-	Peptidase_M78	SGL_RS01630	slr6057
WP_010872992.1	lcl|NC_000911.1_cds_WP_010872992.1_1864	1017	7.42932	18.0392	16.9339	18.5119	12.5967	37.2797	12.1883	20.2408	0	6.74556	2.43037e-05	57.0091	1.54156	3.80557	3.95527	4.09401	2.53733	7.24428	2.32814	4.24749	0	1.45067	5.31389e-06	11.2185	6.50079	12.7373	8.61747	13.7107	0.872985	0.613132	0.358615	0.0987618	0.218809	0.300277	FALSE	1864	PFAM Transposase	-	-	DDE_Tnp_1	SGL_RS11185	sll1560
3440	lcl|NC_005231.1_cds_3440	429	27	30	26	53	58	58	27	31	32	57	56	53	19.9251	22.5086	21.5983	41.6869	41.5502	40.0845	18.3424	23.1362	23.8036	43.5963	43.5465	37.0932	25.8804	48.3727	24.5053	48.7203	0.87716	0.963035	-0.0757539	0.0101215	1.56859e-05	5.82254e-05	FALSE	3440	NA	NA	NA	NA	NA	NA
WP_011153855.1	lcl|NC_005232.1_cds_WP_011153855.1_3620	606	86.3551	86.2832	60.9231	160.378	167.541	176.834	73.9655	67.7778	92.699	145.444	124.851	161.32	36.013	36.5837	28.5997	71.2858	67.8265	69.0634	28.3959	28.5859	38.9674	62.8645	54.8645	63.8026	55.0652	102.191	55.793	118.821	0.88014	1.0771	0.0186054	0.215568	7.81976e-10	5.69691e-14	FALSE	3620	CobQ/CobB/MinD/ParA nucleotide binding domain	-	-	AAA_31,CbiA	SGL_RS01535	sll6036
WP_010872420.1	lcl|NC_000911.1_cds_WP_010872420.1_1263	1467	797	790	730	1494	1773	1885	862	818	841	1506	1454	1696	106.685	107.514	109.996	213.149	230.389	236.303	106.221	110.737	113.474	208.934	205.087	215.304	475.239	880.888	440.199	971.973	0.88891	1.14097	-0.110255	0.141806	1.62709e-45	1.33869e-47	FALSE	1263	DNA photolyase	phrA	4.1.99.3	DNA_photolyase,FAD_binding_7	SGL_RS08150	slr0854
WP_010873795.1	lcl|NC_000911.1_cds_WP_010873795.1_2710	663	126	148	94	258	275	310	151	126	137	240	235	290	46.0912	55.0427	38.7064	100.59	97.6534	106.199	50.8487	46.6134	50.5153	90.9906	90.5823	100.606	93.6629	174.53	84.6401	191.24	0.890845	1.16655	-0.144513	0.131195	2.52577e-21	1.40803e-20	FALSE	2710	O-methyltransferase	-	2.1.1.104	Methyltransf_3	SGL_RS15375	slr0095
WP_011153853.1	lcl|NC_005232.1_cds_WP_011153853.1_3618	417	25.3333	43.8621	24.2308	53.2	64.8	85.5556	27	17.7143	29.1176	45.6923	49.1333	43.3333	19.7243	34.7207	21.2366	44.1476	48.9769	62.3832	19.3521	13.9484	22.8518	36.8714	40.31	31.9972	21.664	41.2229	28.1846	59.8439	0.897622	1.0599	0.364804	0.527086	9.41653e-05	0.000135302	FALSE	3618	cytidine and deoxycytidylate deaminase	cdd	3.5.4.5	dCMP_cyt_deam_1,dCMP_cyt_deam_2	SGL_RS01525	slr6034
WP_010871503.1	lcl|NC_000911.1_cds_WP_010871503.1_310	453	3877	3908	3376	7052	8411	8220	4063	4448	3701	7071	7389	8057	2590.76	2655.07	2539.46	5022.62	5456.15	5144.16	2499.39	3006	2492.91	4897.23	5202.9	5106.05	3368.38	6287.2	3157.72	6550.99	0.900162	1.0526	-0.0931468	0.0592864	5.23651e-34	3.33548e-51	FALSE	310	Pentapeptide repeats (9 copies)	-	-	Pentapeptide	SGL_RS03400	slr0967
WP_010872978.1	lcl|NC_000911.1_cds_WP_010872978.1_1850	492	567	600	567	1097	1237	1316	613	591	557	1052	1036	1200	328.459	353.378	369.733	677.315	695.624	713.945	326.899	346.241	325.243	631.613	632.391	659.264	459.897	868.545	464.262	956.147	0.915815	1.0407	0.0135974	0.138481	6.96368e-45	1.28701e-36	FALSE	1850	Protein of unknown function (DUF4079)	-	-	DUF4079	SGL_RS11115	slr1676
WP_010873794.1	lcl|NC_000911.1_cds_WP_010873794.1_2709	999	472	505	410	1015	1082	1210	549	514	521	927	1016	1034	100.142	108.932	97.9191	229.524	222.849	240.421	107.227	110.289	111.421	203.842	227.142	208.054	318.823	602.673	282.332	666.632	0.916494	1.23656	-0.174778	0.145287	1.06157e-40	1.61743e-51	FALSE	2709	DnaJ C terminal domain	-	-	DnaJ,DnaJ_C	SGL_RS15370	slr0093
WP_223211379.1	lcl|NC_000911.1_cds_WP_223211379.1_1920	1524	1204	1190	1091	1967	2275	2679	1351	1186	1282	2310	2395	2677	154.232	154.984	157.319	268.559	282.903	321.391	159.316	153.648	165.536	306.69	323.283	325.221	716.25	1389.53	658.589	1298.98	0.955089	0.978845	-0.120908	-0.0971529	3.53602e-55	1.43894e-28	FALSE	1920	CAAX protease self-immunity	-	-	Abi	SGL_RS11460	slr0959
WP_010873920.1	lcl|NC_000911.1_cds_WP_010873920.1_2843	1020	398	446	346	731	877	936	403	409	381	711	795	824	82.2821	93.7449	80.5205	161.074	176.007	181.221	76.6977	85.5143	79.3967	152.345	173.188	161.559	239.101	469.515	241.091	510.384	0.970598	1.07886	0.0119068	0.120164	2.43274e-41	8.45677e-33	FALSE	2843	Cytidylyltransferase-like	-	2.7.7.1	CTP_transf_like,NUDIX	SGL_RS16030	slr0787
WP_011153643.1	lcl|NC_005229.1_cds_WP_011153643.1_3557	234	1	3	0	5.18519	5	4	3	2	2	6	4.23529	4	4.60214	14.0369	0	25.4338	22.3376	17.2397	12.7097	9.30856	9.27779	28.6186	20.5386	17.4582	6.38267	13.4751	3.77317	13.1994	0.971359	1.57281	-0.629195	-0.0277467	0.256791	0.0649758	FALSE	3557	-	-	-	-	SGL_RS00495	ssr5106
WP_010872201.1	lcl|NC_000911.1_cds_WP_010872201.1_1031	849	0	96.992	25.2105	2.38935e-07	85.8808	56.0846	21.6266	17.7517	42.0259	48.629	64.8818	49.8104	0	25.7501	7.4104	6.64995e-08	21.7699	13.7153	5.19871	4.68798	11.0618	13.1609	17.8527	12.3354	17.0588	34.445	25.8938	29.5751	0.972883	0.185082	0.574575	-0.213226	0.00126914	1	FALSE	1031	Transposase	-	-	DDE_3,HTH_Tnp_IS630	NA	NA
WP_010871979.1	lcl|NC_000911.1_cds_WP_010871979.1_800	642	1895	1956	1666	3138	3922	3743	2070	1789	1859	3502	3579	4084	726.057	761.94	718.53	1281.45	1458.74	1343.05	730.108	693.21	717.953	1390.64	1444.95	1483.98	1309.88	2580.76	1287.25	2481.04	0.977822	0.946109	-0.0251163	-0.0568295	3.82125e-63	9.54322e-33	FALSE	800	One of the primary rRNA binding proteins, it binds directly near the 3'-end of the 23S rRNA, where it nucleates assembly of the 50S subunit	rpl3	-	Ribosomal_L3	SGL_RS05850	sll1799
WP_011153677.1	lcl|NC_005230.1_cds_WP_011153677.1_3312	1017	0	9.98784e-06	0.00963692	0	12.3915	0.0626977	9.86766	0.00165575	12.9056	0	49.8229	4.05731e-05	0	2.10705e-06	0.00225091	0	2.49598	0.0121836	1.88487	0.000347457	2.69926	0	10.8935	7.98418e-06	4.5599	10.1194	0.00198332	2.49373	0.999949	1.80191	-2.4722	-1.67024	0.122503	0.00681227	FALSE	3312	PFAM Transposase	-	-	DDE_Tnp_1	SGL_RS00665	slr7008
WP_010873796.1	lcl|NC_000911.1_cds_WP_010873796.1_2711	1671	95	88	72	152	190	180	92	100	88	199	167	199	10.9542	10.3165	9.3454	18.6805	21.2676	19.4375	9.76564	11.6614	10.2281	23.782	20.2909	21.7616	51.9425	105.139	47.6027	96.8976	1.00346	1.01024	-0.123391	-0.116611	2.42164e-17	1.93737e-12	FALSE	2711	Sulfate permease family	-	-	STAS,Sulfate_transp	SGL_RS15380	slr0096
WP_010872582.1	lcl|NC_000911.1_cds_WP_010872582.1_1435	189	7	7	2	19	18	27	6	9	5	15	8	17	90.0674	91.571	28.9673	260.561	224.828	325.345	71.0683	117.113	64.8477	200.032	108.465	207.443	45.5048	92.6567	37.7676	145.789	1.01	1.92082	-0.262529	0.64829	0.0283183	1.11547e-05	FALSE	1435	Phycobilisome degradation protein nblA	-	-	NblA	SGL_RS09000	ssl0452
WP_010871769.1	lcl|NC_000911.1_cds_WP_010871769.1_587	852	345	358	345	640	795	766	425	354	364	741	738	832	89.675	94.6075	100.944	177.304	200.598	186.463	101.694	93.0569	95.3693	199.622	202.133	205.095	238.853	486.308	222.204	460.894	1.02268	1.0492	-0.103787	-0.0772726	2.50121e-54	6.12055e-31	FALSE	587	Serine aminopeptidase, S33	-	-	Abhydrolase_1,Abhydrolase_6	SGL_RS04775	slr1916
WP_010872328.1	lcl|NC_000911.1_cds_WP_010872328.1_1168	270	186	216	187	304	374	393	231	151	213	394	402	390	444.552	524.872	503.105	774.407	867.737	879.656	508.249	364.989	513.15	975.985	1012.43	884.004	330.231	676.403	343.588	598.8	1.03218	0.799608	0.057034	-0.175533	3.75817e-20	6.02993e-14	FALSE	1168	Protein of unknown function (DUF3143)	-	-	DUF3143	SGL_RS07680	ssr3188
WP_010871506.1	lcl|NC_000911.1_cds_WP_010871506.1_313	300	21	14	12	27	46	39	24	20	17	36	36	53	35.2909	23.9201	22.7004	48.3609	75.0428	61.3789	37.1287	33.9912	28.797	62.7024	63.7492	84.4695	26.8195	55.9868	21.4852	49.4638	1.03453	1.16627	-0.307118	-0.175381	4.33847e-05	0.000164431	FALSE	313	Bacterial SH3 domain	-	-	SH3_3	SGL_RS03415	ssl1792
WP_010872793.1	lcl|NC_000911.1_cds_WP_010872793.1_1657	1374	1217	1315	1023	1733	2309	1977	1353	1234	1037	2255	2519	2643	175.8	193.127	166.346	266.816	323.786	267.452	179.92	180.275	150.995	337.607	383.428	362.08	689.198	1416.69	681.712	1146.18	1.03845	0.748737	-0.0157335	-0.305452	1.14731e-43	2.3525e-12	FALSE	1657	PFAM Archaeal ATPase	-	-	-	SGL_RS10135	sll1247
WP_071822683.1	lcl|NC_005232.1_cds_WP_071822683.1_3622	294	77	73	52	173	170	152	66	74	62	117	139	154	137.573	132.603	104.581	329.438	294.848	254.329	108.553	133.711	111.658	216.653	261.688	260.941	92.6537	191.547	96.1262	228.936	1.0398	1.2433	0.0525245	0.256021	1.7842e-13	6.88178e-14	FALSE	3622	HNH nucleases	-	-	-	NA	NA
WP_010872326.1	lcl|NC_000911.1_cds_WP_010872326.1_1166	942	308	300	298	509	667	654	351	319	308	683	608	717	70.3602	69.6768	76.6304	123.931	147.914	139.915	73.814	73.6988	70.9222	161.709	146.355	155.337	199.406	411.9	187.111	373.627	1.04287	0.993868	-0.0913385	-0.140339	6.16858e-47	3.37921e-23	FALSE	1166	Riboflavin kinase	ribF	2.7.1.26,2.7.7.2	FAD_syn,Flavokinase	SGL_RS07670	slr1882
WP_010871360.1	lcl|NC_000911.1_cds_WP_010871360.1_159	1737	12721	14470	12572	31737	39277	36330	14011	11269	12440	24838	24660	28394	1403.88	1623.56	1561.79	3733.03	4207.8	3754.79	1423.42	1257.73	1383.84	2840.95	2867.68	2971.78	6964.16	14428.7	7392.04	19839.9	1.05082	1.42424	0.0860099	0.459435	9.28939e-69	7.92702e-63	FALSE	159	Mediates electron transfer from NADH to oxygen, reducing it to water. This modular protein has 3 redox cofactors, in other organisms the same activity requires 2 or 3 proteins	dfa1	-	Flavin_Reduct,Flavodoxin_1,Lactamase_B	SGL_RS02645	sll0217
WP_011153625.1	lcl|NC_005229.1_cds_WP_011153625.1_3540	717	99	97	112	485	501	499	91	105	105	201	193	233	32.4392	32.3145	41.3106	169.381	159.36	153.125	27.4494	34.7951	34.6801	68.2605	66.6379	72.4056	66.3208	139.051	69.0107	327.811	1.05683	2.23161	0.0565242	1.23131	3.38114e-21	7.67514e-93	FALSE	3540	Enoyl-(Acyl carrier protein) reductase	-	-	adh_short	SGL_RS00410	slr5088
WP_010873886.1	lcl|NC_000911.1_cds_WP_010873886.1_2804	723	76	71	53	141	186	158	73	64	63	129	130	160	24.6177	23.3821	19.3249	48.6788	58.4863	47.9294	21.7677	20.9656	20.5698	43.3073	44.3716	49.1512	43.8839	92.6384	44.5541	106.682	1.0609	1.24113	0.021385	0.201611	4.2666e-17	2.75259e-14	FALSE	2804	Catalyzes the formation of 2'O-methylated cytidine (Cm32) or 2'O-methylated uridine (Um32) at position 32 in tRNA	trmJ	-	SpoU_methylase	SGL_RS15835	slr0120
WP_011153624.1	lcl|NC_005229.1_cds_WP_011153624.1_3539	420	59	51	51	276	275	268	57	52	68	111	135	128	45.3132	39.823	44.0911	225.927	205.028	192.761	40.2998	40.3896	52.6426	88.3555	109.253	93.2317	51.722	110.807	48.3712	240.453	1.08453	2.29	-0.0947349	1.11073	3.01636e-12	3.10227e-62	FALSE	3539	Uncharacterized conserved protein (DUF2267)	-	-	DUF2267	SGL_RS00405	slr5087
WP_010872976.1	lcl|NC_000911.1_cds_WP_010872976.1_1848	351	1021	1205	1067	2450	3094	3026	1183	1304	1164	2776	2661	2603	1140.11	1368.04	1341.2	2915.91	3353.89	3164.47	1216.08	1472.63	1310.18	3212.76	3131.08	2756.62	1274.98	2856.74	1190.39	3000.71	1.16327	1.33314	-0.0989598	0.0709091	1.17595e-41	2.77296e-50	FALSE	1848	Protein of unknown function (DUF760)	-	-	DUF760	SGL_RS11105	slr1674
WP_010873076.1	lcl|NC_000911.1_cds_WP_010873076.1_1950	2619	3278	3317	2886	6691	8239	9164	3751	3658	3354	7720	8062	8479	229.911	236.53	227.853	500.181	560.96	601.93	242.188	259.47	237.12	561.184	595.828	563.995	1916.96	4330.33	1695.88	4292.85	1.17524	1.33938	-0.176688	-0.0125414	2.6375e-87	2.09918e-58	FALSE	1950	Part of a stress-induced multi-chaperone system, it is involved in the recovery of the cell from heat-induced damage, in cooperation with DnaK, DnaJ and GrpE	clpB	-	AAA,AAA_2,ClpB_D2-small,Clp_N	SGL_RS11615	slr1641
WP_223211265.1	lcl|NC_000911.1_cds_WP_223211265.1_1778	1374	410	423	349	839	1005	1037	434	407	430	1006	900	999	59.2258	62.1238	56.7494	129.174	140.929	140.287	57.7128	59.4586	62.6111	150.613	136.993	136.859	241.797	554.911	226.683	548.565	1.1951	1.27126	-0.0927235	-0.0165634	3.07746e-59	3.22208e-54	FALSE	1778	His Kinase A (phosphoacceptor) domain	-	-	HisKA	SGL_RS10760	slr1285
WP_010873211.1	lcl|NC_000911.1_cds_WP_010873211.1_2095	432	1492	1491	1527	4459	4775	5293	2638	2223	2238	5597	5112	5371	1086.87	1104.28	1252.15	3462.05	3376.68	3610.96	1769.05	1637.73	1643.33	4225.74	3923.99	3710.61	2024.85	4656.72	1325.55	4162.78	1.2011	1.65022	-0.610849	-0.161731	8.67098e-64	4.79896e-97	FALSE	2095	-	-	-	-	SGL_RS12320	sll1862
WP_020862221.1	lcl|NC_000911.1_cds_WP_020862221.1_2138	987	2799	2959	2496	6827	7871	8527	3015	2964	2858	6914	6805	7050	602.895	647.999	605.19	1567.31	1645.8	1720.07	597.835	645.67	620.521	1543.5	1544.53	1440.15	1783.5	4216.2	1685.01	4693.03	1.24076	1.47721	-0.0819069	0.154543	8.96048e-84	1.42314e-94	FALSE	2138	Sigma factors are initiation factors that promote the attachment of RNA polymerase to specific initiation sites and are then released	sigB	-	Sigma70_r1_2,Sigma70_r2,Sigma70_r3,Sigma70_r4	SGL_RS12540	sll0306
WP_041428170.1	lcl|NC_000911.1_cds_WP_041428170.1_922	288	9	5	5	14	9	11	6	3	4	10	9	14	17.1639	9.69468	10.7337	28.4569	16.6618	19.6461	10.5337	5.78612	7.68933	19.7656	18.0861	25.321	6.16819	16.0288	9.43205	16.4608	1.24829	0.743097	0.541341	0.0361443	0.00839745	0.186443	FALSE	922	NA	NA	NA	NA	NA	NA
WP_011153854.1	lcl|NC_005232.1_cds_WP_011153854.1_3619	234	17	8	16	22.8148	19	30	17	11	8	21	31.7647	32	78.2363	37.4317	82.8872	111.909	84.883	129.298	72.0218	51.1971	37.1112	100.165	154.04	139.666	32.7217	79.7726	39.9259	66.3175	1.26019	0.717968	0.279336	-0.262885	6.1215e-05	0.0649758	FALSE	3619	-	-	-	-	SGL_RS01530	ssl6035
WP_011153877.1	lcl|NC_005232.1_cds_WP_011153877.1_3642	591	63	41.2904	49	154	151	175.993	50.5547	60	49.6364	123	120	158	27.2785	18.1769	23.8827	71.07	63.4693	71.3651	20.151	26.2738	21.6638	55.1978	54.7506	64.8809	38.0466	95.9715	37.1048	114.483	1.31236	1.59964	-0.0352267	0.252046	5.42165e-19	1.92747e-22	FALSE	3642	PFAM Cysteine-rich secretory protein family	-	-	CAP	SGL_RS01635	slr6058
WP_010871574.1	lcl|NC_000911.1_cds_WP_010871574.1_385	729	931	924	718	2045	2409	2311	957	859	938	2157	2258	2447	298.153	300.851	258.834	698.022	748.917	693.107	282.135	278.212	302.794	715.941	761.976	743.197	602.857	1513.85	571.806	1484.17	1.3269	1.37451	-0.0761591	-0.0285449	7.65816e-94	2.58111e-64	FALSE	385	Integral membrane protein TerC family	terC	-	TerC	SGL_RS03775	sll1022
WP_223211259.1	lcl|NC_005232.1_cds_WP_223211259.1_3674	399	20.0278	26.2492	26.7067	46.179	56.9396	75.1134	19.2682	22.8142	14.5457	50.9782	51.8446	42.4985	16.9969	22.6486	25.5131	41.7701	46.9091	59.6985	15.0533	19.5809	12.443	44.8392	46.3625	34.205	17.2842	45.1213	23.0237	54.435	1.33484	1.20634	0.393861	0.265362	6.24273e-08	6.63921e-06	FALSE	3674	NA	NA	NA	NA	NA	NA
WP_011153879.1	lcl|NC_005232.1_cds_WP_011153879.1_3644	534	26	43	42	151	132	157	33	26	18	75	61	65	13.1733	22.1503	23.954	81.5425	64.9235	74.4957	15.3918	13.3225	9.19281	39.384	32.5671	31.233	19.1512	50.6974	28.3796	110.16	1.35923	1.91975	0.54395	1.10448	1.29117e-10	4.58785e-22	FALSE	3644	PFAM GCN5-related N-acetyltransferase	-	-	Acetyltransf_9	SGL_RS01645	sll6060
WP_010871505.1	lcl|NC_000911.1_cds_WP_010871505.1_312	1176	203	206	173	434	582	551	203	204	220	531	565	592	35.2669	36.3855	33.8318	80.3613	98.1524	89.6465	32.4655	35.8421	38.5255	95.6099	103.43	97.5378	122.306	330.763	114.581	305.86	1.42792	1.40868	-0.0933368	-0.112572	1.28748e-73	3.91084e-40	FALSE	312	Aminotransferase class I and II	-	-	Aminotran_1_2	SGL_RS03410	sll0938
WP_020861688.1	lcl|NC_000911.1_cds_WP_020861688.1_1265	369	166	181	138	604	645	763	214	164	167	487	435	529	165.739	183.732	155.097	642.747	625.149	713.431	196.691	165.597	168.069	503.945	457.65	500.902	179.226	485.583	164.928	665.554	1.43288	2.00617	-0.119251	0.454037	8.69453e-62	7.06525e-94	FALSE	1265	-	-	-	-	SGL_RS08160	sll0857
WP_020861687.1	lcl|NC_000911.1_cds_WP_020861687.1_1264	507	641	657	585	2298	2391	3117	689	660	582	1624	1862	1916	353.242	368.104	362.893	1349.74	1279.09	1608.65	349.534	367.834	323.29	927.552	1081.24	1001.36	495.276	1402.03	494.54	2007.25	1.49933	2.01886	-0.00214263	0.517395	5.12871e-91	1.70319e-104	FALSE	1264	Heavy-metal resistance	-	-	LTXXQ,Metal_resist	SGL_RS08155	sll0858
WP_071822648.1	lcl|NC_000911.1_cds_WP_071822648.1_1266	609	1040	1137	941	4108	4370	5059	1068	1004	1025	3233	3036	3219	430.541	478.556	438.51	1812.59	1756.18	1961.36	407.013	420.347	427.721	1387.15	1324.38	1263.81	725.347	2243.89	744.268	3177.86	1.62791	2.09268	0.0371004	0.501862	2.10384e-124	5.53809e-165	FALSE	1266	ECF sigma factor	sigH	-	Sigma70_r2,Sigma70_r4,Sigma70_r4_2	SGL_RS08165	sll0856
WP_011153845.1	lcl|NC_005232.1_cds_WP_011153845.1_3667	258	17	19	9	46	61.5	64.5	14.5	15.5	20	58.5	64	51	48.8143	55.468	29.0904	140.781	171.428	173.448	38.3285	45.0115	57.8873	174.097	193.645	138.883	31.8712	113.354	29.7288	109.609	1.79861	1.84781	-0.0972342	-0.0480336	3.45661e-13	9.11435e-12	FALSE	3667	NA	NA	NA	NA	SGL_RS01490	ssr6026
WP_011153845.1	lcl|NC_005232.1_cds_WP_011153845.1_3667	258	17	19	9	46	61.5	64.5	14.5	15.5	20	58.5	64	51	48.8143	55.468	29.0904	140.781	171.428	173.448	38.3285	45.0115	57.8873	174.097	193.645	138.883	31.8712	113.354	29.7288	109.609	1.79861	1.84781	-0.0972342	-0.0480336	3.45661e-13	9.11435e-12	FALSE	3667	NA	NA	NA	NA	SGL_RS01760	ssr6085
WP_011153845.1	lcl|NC_005232.1_cds_WP_011153845.1_3610	258	17	19	9	46	61.5	64.5	14.5	15.5	20	58.5	64	51	48.8143	55.468	29.0904	140.781	171.428	173.448	38.3285	45.0115	57.8873	174.097	193.645	138.883	31.8712	113.354	29.7288	109.609	1.79861	1.84781	-0.0972342	-0.0480336	3.47338e-13	9.26498e-12	FALSE	3610	NA	NA	NA	NA	SGL_RS01490	ssr6026
WP_011153845.1	lcl|NC_005232.1_cds_WP_011153845.1_3610	258	17	19	9	46	61.5	64.5	14.5	15.5	20	58.5	64	51	48.8143	55.468	29.0904	140.781	171.428	173.448	38.3285	45.0115	57.8873	174.097	193.645	138.883	31.8712	113.354	29.7288	109.609	1.79861	1.84781	-0.0972342	-0.0480336	3.47338e-13	9.26498e-12	FALSE	3610	NA	NA	NA	NA	SGL_RS01760	ssr6085
WP_011153843.1	lcl|NC_005232.1_cds_WP_011153843.1_3607	180	1.5	0.5	0.5	1	0.5	1.5	1	1	0	3.5	2.5	1.5	22.9208	7.76783	8.60038	16.2864	7.4168	21.4655	14.0668	15.4537	0	55.43	40.2539	21.7376	5.25342	20.8203	6.96483	8.02812	1.80295	0.180781	0.349	-1.27317	0.21702	1	FALSE	3607	NA	NA	NA	NA	SGL_RS01750	ssr6083
WP_011153843.1	lcl|NC_005232.1_cds_WP_011153843.1_3607	180	1.5	0.5	0.5	1	0.5	1.5	1	1	0	3.5	2.5	1.5	22.9208	7.76783	8.60038	16.2864	7.4168	21.4655	14.0668	15.4537	0	55.43	40.2539	21.7376	5.25342	20.8203	6.96483	8.02812	1.80295	0.180781	0.349	-1.27317	0.21702	1	FALSE	3607	NA	NA	NA	NA	SGL_RS01480	ssr6024
WP_011153843.1	lcl|NC_005232.1_cds_WP_011153843.1_3664	180	1.5	0.5	0.5	1	0.5	1.5	1	1	0	3.5	2.5	1.5	22.9208	7.76783	8.60038	16.2864	7.4168	21.4655	14.0668	15.4537	0	55.43	40.2539	21.7376	5.25342	20.8203	6.96483	8.02812	1.80295	0.180781	0.349	-1.27317	0.21702	1	FALSE	3664	NA	NA	NA	NA	SGL_RS01750	ssr6083
WP_011153843.1	lcl|NC_005232.1_cds_WP_011153843.1_3664	180	1.5	0.5	0.5	1	0.5	1.5	1	1	0	3.5	2.5	1.5	22.9208	7.76783	8.60038	16.2864	7.4168	21.4655	14.0668	15.4537	0	55.43	40.2539	21.7376	5.25342	20.8203	6.96483	8.02812	1.80295	0.180781	0.349	-1.27317	0.21702	1	FALSE	3664	NA	NA	NA	NA	SGL_RS01480	ssr6024
WP_010871468.1	lcl|NC_000911.1_cds_WP_010871468.1_274	1680	1285	1204	1273	8165	10808	10339	1344	1231	1162	4401	4184	4543	147.27	140.29	164.228	997.362	1202.44	1109.69	141.796	142.679	134.237	522.756	505.278	493.78	692.619	2441.64	702.298	5436.92	1.81622	2.95085	0.0199934	1.15461	8.32677e-177	8.12381e-220	FALSE	274	NDH-1 shuttles electrons from NAD(P)H, via FMN and iron- sulfur (Fe-S) centers, to quinones in the respiratory chain. The immediate electron acceptor for the enzyme in this species is believed to be plastoquinone. Couples the redox reaction to proton translocation (for every two electrons transferred, four hydrogen ions are translocated across the cytoplasmic membrane), and thus conserves the redox energy in a proton gradient	ndhD2	1.6.5.3	Proton_antipo_M	SGL_RS03225	slr1291
WP_011153847.1	lcl|NC_005232.1_cds_WP_011153847.1_3670	558	49.5	60	58	188.5	254	265	63.5	57.5	62	237.5	214	223.5	23.4032	28.8412	30.8679	94.988	116.577	117.335	27.6376	27.4936	29.5473	116.378	106.614	100.214	44.6131	166.368	41.7687	172.733	1.8755	2.02225	-0.0928918	0.0538537	7.16863e-50	8.21145e-40	FALSE	3670	Siphovirus Gp157	-	-	Sipho_Gp157	SGL_RS01770	slr6087
WP_011153847.1	lcl|NC_005232.1_cds_WP_011153847.1_3670	558	49.5	60	58	188.5	254	265	63.5	57.5	62	237.5	214	223.5	23.4032	28.8412	30.8679	94.988	116.577	117.335	27.6376	27.4936	29.5473	116.378	106.614	100.214	44.6131	166.368	41.7687	172.733	1.8755	2.02225	-0.0928918	0.0538537	7.16863e-50	8.21145e-40	FALSE	3670	Siphovirus Gp157	-	-	Sipho_Gp157	SGL_RS01500	slr6028
WP_011153847.1	lcl|NC_005232.1_cds_WP_011153847.1_3613	558	49.5	60	58	188.5	254	265	63.5	57.5	62	237.5	214	223.5	23.4032	28.8412	30.8679	94.988	116.577	117.335	27.6376	27.4936	29.5473	116.378	106.614	100.214	44.6131	166.368	41.7687	172.733	1.8755	2.02225	-0.0928918	0.0538537	6.79681e-50	8.22994e-40	FALSE	3613	Siphovirus Gp157	-	-	Sipho_Gp157	SGL_RS01770	slr6087
WP_011153847.1	lcl|NC_005232.1_cds_WP_011153847.1_3613	558	49.5	60	58	188.5	254	265	63.5	57.5	62	237.5	214	223.5	23.4032	28.8412	30.8679	94.988	116.577	117.335	27.6376	27.4936	29.5473	116.378	106.614	100.214	44.6131	166.368	41.7687	172.733	1.8755	2.02225	-0.0928918	0.0538537	6.79681e-50	8.22994e-40	FALSE	3613	Siphovirus Gp157	-	-	Sipho_Gp157	SGL_RS01500	slr6028
WP_010872977.1	lcl|NC_000911.1_cds_WP_010872977.1_1849	342	281	272	251	849	1094	1175	271	342	254	1052	1065	1132	333.53	328.238	335.36	1074.05	1260.53	1306.1	296.11	410.533	303.891	1294.14	1332.01	1274.25	312.922	1191.57	300.188	1126.45	1.92559	1.90432	-0.0597434	-0.0810107	2.64231e-90	2.31693e-90	FALSE	1849	hydrogenase nickel incorporation protein HypA	hypA	-	HypA	SGL_RS11110	slr1675
WP_011153878.1	lcl|NC_005232.1_cds_WP_011153878.1_3643	567	43	45	33	183	189.394	221.702	22	37.375	43.9148	138	146.981	138.035	19.8329	21.1018	17.1332	89.9612	84.7992	95.7631	9.34104	17.4338	20.4166	65.9682	71.4342	60.379	25.0802	103.466	29.8447	144.103	2.00201	2.23399	0.242065	0.474043	6.68408e-27	4.32656e-51	FALSE	3643	Phage integrase family	-	-	Phage_integrase	SGL_RS01640	sll6059
WP_158299069.1	lcl|NC_000911.1_cds_WP_158299069.1_475	168	0	0	0	0	0	0	0	0	0	1	0	0	0	0	0	0	0	0	0	0	0	19.4149	0	0	0	3.40248	0	0	2.13832	0	0	-2.13832	1	1	FALSE	475	NA	NA	NA	NA	NA	NA
WP_158299078.1	lcl|NC_000911.1_cds_WP_158299078.1_2225	165	0	0	0	0	0	0	0	0	0	0	1	0	0	0	0	0	0	0	0	0	0	0	20.6809	0	0	3.61348	0	0	2.20586	0	0	-2.20586	1	1	FALSE	2225	NA	NA	NA	NA	NA	NA
WP_071822676.1	lcl|NC_000911.1_cds_WP_071822676.1_3042	156	0	0	0	0	0	0	0	0	0	0	0	1	0	0	0	0	0	0	0	0	0	0	0	21.205	0	3.70083	0	0	2.23292	0	0	-2.23292	1	1	FALSE	3042	PFAM Uncharacterised protein family UPF0150	-	-	HicB_lk_antitox	NA	NA
WP_223211274.1	lcl|NC_000911.1_cds_WP_223211274.1_2094	291	250	231	235	1493	1886	2011	366	347	385	1826	1666	1622	461.229	433.29	488.037	2935.78	3377.73	3474.56	621.602	647.439	715.966	3491.52	3238.77	2837.97	513.835	2447.04	349.759	2529.68	2.24945	2.85097	-0.553627	0.047895	3.37061e-128	1.01654e-202	FALSE	2094	-	-	-	-	SGL_RS12315	sll1863
WP_158299077.1	lcl|NC_000911.1_cds_WP_158299077.1_1634	159	0	0	0	0	0	0	0	0	0	1	0	0	0	0	0	0	0	0	0	0	0	22.222	0	0	0	3.87033	0	0	2.28402	0	0	-2.28402	1	1	FALSE	1634	NA	NA	NA	NA	NA	NA
WP_020861565.1	lcl|NC_000911.1_cds_WP_020861565.1_909	159	0	0	0	0	0	0	0	0	0	0	1	0	0	0	0	0	0	0	0	0	0	0	22.5929	0	0	3.93215	0	0	2.30222	0	0	-2.30222	1	1	FALSE	909	-	-	-	-	NA	NA
WP_011153666.1	lcl|NC_005229.1_cds_WP_011153666.1_3581	195	0	0	1	1	0	4	0	0	0	0	2	0	0	0	12.7965	12.1163	0	42.5847	0	0	0	0	23.9575	0	0	4.32625	2.29942	9.95017	2.41312	1.73067	1.72221	1.03976	0.658739	0.325293	FALSE	3581	NA	NA	NA	NA	SGL_RS00610	ssl5129
WP_010872433.1	lcl|NC_000911.1_cds_WP_010872433.1_1278	309	463	464	393	2218	2641	2474	459	443	464	2366	2300	2610	714.42	727.916	682.611	3647.71	3955.93	3575.06	651.989	691.305	721.682	3783.77	3739.63	3819.39	571.829	3103.13	574.158	3085.28	2.43801	2.42384	0.00585254	-0.00831924	2.87409e-279	1.22584e-220	FALSE	1278	Protein of unknown function (DUF1232)	-	-	DUF1232	SGL_RS08225	sll0846
1517	lcl|NC_000911.1_cds_1517	563	27.8745	0.00983855	26.5875	22.2137	0.00011435	85.405	6.78825e-05	0.00964562	0	0.000498627	62.9314	34.7958	12.9979	0.00466429	13.9556	11.0401	5.17616e-05	37.2957	2.91392e-05	0.0045487	0	0.000240978	30.9214	15.3876	0.00238189	24.0062	13.5717	25.9924	4.64078	0.88939	3.86166	0.110272	1.07503e-10	0.304833	FALSE	1517	NA	NA	NA	NA	NA	NA
