## Supplementary material for "Study of excess manganese stress response highlights the central role of manganese exporter Mnx for holding manganese homeostasis in the cyanobacterium *Synechocystis sp.* PCC 6803": Table S4

### Sheet: S4
Table S4-1: Differentially expressed genes between genotypes under Mn control conditions (1x Mn) resulted in 25 significantly changed (q < 0.01, 0.7 % of all genes) genes
protein_id	target_id	length	est_counts_mut_control1	est_counts_mut_control2	est_counts_mut_control3	est_counts_mut_plusMn1	est_counts_mut_plusMn2	est_counts_mut_plusMn3	est_counts_wt_control1	est_counts_wt_control2	est_counts_wt_control3	est_counts_wt_plusMn1	est_counts_wt_plusMn2	est_counts_wt_plusMn3	tpm_mut_control1	tpm_mut_control2	tpm_mut_control3	tpm_mut_plusMn1	tpm_mut_plusMn2	tpm_mut_plusMn3	tpm_wt_control1	tpm_wt_control2	tpm_wt_control3	tpm_wt_plusMn1	tpm_wt_plusMn2	tpm_wt_plusMn3	mean_wt_control	mean_wt_plusMn	mean_mut_control	mean_mut_plusMn	wt_log2FC	mut_log2FC	control_log2FC	plusMn_log2FC	wt_q_value	mut_q_value	position	Description	Preferred_name	EC	PFAMs	loci	gene loci
WP_010873133.1	lcl|NC_000911.1_cds_WP_010873133.1_2012	2175	352	314	352	307	341	361	479	433	513	429	389	421	30.2358	27.422	34.0353	28.1063	28.4341	29.04	37.8764	37.6149	44.4172	38.1921	35.2092	34.2958	257.485	224.45	184.949	182.43	-0.197275	-0.0196757	-0.475173	-0.297574	0.282827	0.196002	2012	Glutamine synthetase type III N terminal	glnN	6.3.1.2	GSIII_N,Gln-synt_C	SGL_RS11925	slr0288
WP_010872287.1	lcl|NC_000911.1_cds_WP_010872287.1_1122	1017	20.7188	13.4631	2.62756	1.19786	10.6043	0.123336	0.776179	4.23484	0.000145381	1.03459	1.46654	10.9704	4.29908	2.84018	0.613723	0.264913	2.136	0.0239669	0.148262	0.888673	3.04071e-05	0.222493	0.320653	2.15881	1.00802	2.69558	7.42707	2.39173	0.880026	-1.31301	2.06926	-0.12378	0.230994	0.0363482	1122	PFAM Transposase	-	-	DDE_Tnp_1	SGL_RS01850	slr6105
WP_010872287.1	lcl|NC_000911.1_cds_WP_010872287.1_1941	1017	20.7188	13.4631	2.62756	1.19786	10.6043	0.123336	0.776179	4.23484	0.000145381	1.03459	1.46654	10.9704	4.29908	2.84018	0.613723	0.264913	2.136	0.0239669	0.148262	0.888673	3.04071e-05	0.222493	0.320653	2.15881	1.00802	2.69558	7.42707	2.39173	0.880026	-1.31301	2.06926	-0.12378	0.230757	0.036229	1941	PFAM Transposase	-	-	DDE_Tnp_1	SGL_RS01850	slr6105
WP_010872287.1	lcl|NC_000911.1_cds_WP_010872287.1_3146	1017	20.7188	13.4631	2.62756	1.19786	10.6043	0.123336	0.776179	4.23484	0.000145381	1.03459	1.46654	10.9704	4.29908	2.84018	0.613723	0.264913	2.136	0.0239669	0.148262	0.888673	3.04071e-05	0.222493	0.320653	2.15881	1.00802	2.69558	7.42707	2.39173	0.880026	-1.31301	2.06926	-0.12378	0.230635	0.0361492	3146	PFAM Transposase	-	-	DDE_Tnp_1	SGL_RS01850	slr6105
WP_010872287.1	lcl|NC_005229.1_cds_WP_010872287.1_3583	1017	20.7188	13.4631	2.62756	1.19786	10.6043	0.123336	0.776179	4.23484	0.000145381	1.03459	1.46654	10.9704	4.29908	2.84018	0.613723	0.264913	2.136	0.0239669	0.148262	0.888673	3.04071e-05	0.222493	0.320653	2.15881	1.00802	2.69558	7.42707	2.39173	0.880026	-1.31301	2.06926	-0.12378	0.230613	0.0361203	3583	PFAM Transposase	-	-	DDE_Tnp_1	SGL_RS01850	slr6105
WP_010872287.1	lcl|NC_005232.1_cds_WP_010872287.1_3687	1017	20.7188	13.4631	2.62756	1.19786	10.6043	0.123336	0.776179	4.23484	0.000145381	1.03459	1.46654	10.9704	4.29908	2.84018	0.613723	0.264913	2.136	0.0239669	0.148262	0.888673	3.04071e-05	0.222493	0.320653	2.15881	1.00802	2.69558	7.42707	2.39173	0.880026	-1.31301	2.06926	-0.12378	0.230351	0.0360436	3687	PFAM Transposase	-	-	DDE_Tnp_1	SGL_RS01850	slr6105
WP_010872002.1	lcl|NC_000911.1_cds_WP_010872002.1_821	1086	325	318	324	182	198	202	445	417	470	296	300	295	62.1906	61.867	69.7902	37.1193	36.7802	36.1996	78.3893	80.6995	90.6556	58.7045	60.491	53.5358	263.624	177.289	193.475	115.35	-0.56973	-0.741113	-0.444362	-0.615745	7.59212e-08	2.05913e-19	821	Ecdysteroid kinase	-	-	APH	SGL_RS05965	sll1119
WP_010871739.1	lcl|NC_000911.1_cds_WP_010871739.1_554	1017	42	52	43	56	50	42	93	83	73	69	55	71	8.71488	10.97	10.0436	12.3847	10.0714	8.16154	17.7644	17.4174	15.2683	14.8388	12.0255	13.9718	49.9083	39.306	27.7881	29.7696	-0.336907	0.0960344	-0.822431	-0.389489	0.177969	1	554	Zinc-uptake complex component A periplasmic	zntC	-	ZnuA	SGL_RS04620	slr2043
WP_011153677.1	lcl|NC_005230.1_cds_WP_011153677.1_3312	1017	0	9.98784e-06	0.00963692	0	12.3915	0.0626977	9.86766	0.00165575	12.9056	0	49.8229	4.05731e-05	0	2.10705e-06	0.00225091	0	2.49598	0.0121836	1.88487	0.000347457	2.69926	0	10.8935	7.98418e-06	4.5599	10.1194	0.00198332	2.49373	0.999949	1.80191	-2.4722	-1.67024	0.122503	0.00681227	3312	PFAM Transposase	-	-	DDE_Tnp_1	SGL_RS00665	slr7008
WP_010872545.1	lcl|NC_000911.1_cds_WP_010872545.1_1397	783	68	64	79	22	18	19	117	140	126	25	24	31	19.7634	18.9114	25.8457	6.81494	5.07846	5.17151	31.3035	41.1504	36.9129	7.53061	7.35008	8.54466	82.0611	17.2376	45.9201	12.6775	-2.18726	-1.7784	-0.823968	-0.41511	5.67083e-29	1.79334e-15	1397	AAA domain, putative AbiEii toxin, Type IV TA system	mntA	-	ABC_tran	SGL_RS08815	sll1599
WP_223211274.1	lcl|NC_000911.1_cds_WP_223211274.1_2094	291	250	231	235	1493	1886	2011	366	347	385	1826	1666	1622	461.229	433.29	488.037	2935.78	3377.73	3474.56	621.602	647.439	715.966	3491.52	3238.77	2837.97	513.835	2447.04	349.759	2529.68	2.24945	2.85097	-0.553627	0.047895	3.37061e-128	1.01654e-202	2094	-	-	-	-	SGL_RS12315	sll1863
1517	lcl|NC_000911.1_cds_1517	563	27.8745	0.00983855	26.5875	22.2137	0.00011435	85.405	6.78825e-05	0.00964562	0	0.000498627	62.9314	34.7958	12.9979	0.00466429	13.9556	11.0401	5.17616e-05	37.2957	2.91392e-05	0.0045487	0	0.000240978	30.9214	15.3876	0.00238189	24.0062	13.5717	25.9924	4.64078	0.88939	3.86166	0.110272	1.07503e-10	0.304833	1517	NA	NA	NA	NA	NA	NA
WP_010873213.1	lcl|NC_000911.1_cds_WP_010873213.1_2283	786	111.041	98.3255	143.289	65.4452	7.26995	30.6719	45.0848	12.7622	41.0717	0.00983632	87.5266	3.31786	32.1079	28.9057	46.6388	20.1693	2.04064	8.30576	12.0009	3.73203	11.9708	0.0029478	26.6683	0.90984	21.1037	19.7392	76.718	22.3171	-0.091928	-1.73686	1.81396	0.169028	1	0.000400327	2283	Transposase	-	-	DDE_Tnp_1,DUF4096	SGL_RS13260	slr0350
WP_011153860.1	lcl|NC_005232.1_cds_WP_011153860.1_3625	1353	1039.82	900.031	679.455	1666.72	2193.12	2010.03	580.036	586.778	541.716	888.936	951.361	1032.18	152.939	134.588	112.494	261.282	313.134	276.868	78.5362	87.2823	80.3131	135.509	147.446	143.978	325.777	549.902	503.221	1120.19	0.753489	1.15291	0.625751	1.02517	4.89409e-29	3.25373e-24	3625	His Kinase A (phosphoacceptor) domain	-	-	HATPase_c,HisKA	SGL_RS01555	slr6041
WP_010872546.1	lcl|NC_000911.1_cds_WP_010872546.1_1398	993	124	138	128	30	46	44	266	222	223	54	44	46	26.5074	29.9926	30.8009	6.83522	9.54575	8.80863	52.3458	47.9944	48.0513	11.964	9.91119	9.32574	143.232	29.2002	79.5502	24.1983	-2.25576	-1.67656	-0.840431	-0.261231	1.22692e-64	5.74939e-28	1398	Zinc-uptake complex component A periplasmic	mntC	-	ZnuA	SGL_RS08820	sll1598
WP_010873211.1	lcl|NC_000911.1_cds_WP_010873211.1_2095	432	1492	1491	1527	4459	4775	5293	2638	2223	2238	5597	5112	5371	1086.87	1104.28	1252.15	3462.05	3376.68	3610.96	1769.05	1637.73	1643.33	4225.74	3923.99	3710.61	2024.85	4656.72	1325.55	4162.78	1.2011	1.65022	-0.610849	-0.161731	8.67098e-64	4.79896e-97	2095	-	-	-	-	SGL_RS12320	sll1862
WP_010873934.1	lcl|NC_000911.1_cds_WP_010873934.1_2857	2166	818	762	720	1011	820	1204	589	537	537	401	395	492	70.5853	66.8508	69.9361	92.982	68.6882	97.2968	46.7877	46.8628	46.7079	35.8627	35.9159	40.263	300.56	233.34	417.895	548.995	-0.363839	0.392827	0.474146	1.23081	0.000295554	0.0248413	2857	haloacid dehalogenase-like hydrolase	-	3.6.3.3,3.6.3.5	E1-E2_ATPase,HMA,Hydrolase	SGL_RS16100	slr0798
WP_010873936.1	lcl|NC_000911.1_cds_WP_010873936.1_2859	699	667.699	729.953	607.704	580.167	817.994	669.304	392.088	428.178	453.933	340.914	311.385	328.383	226.66	251.931	232.218	209.911	269.558	212.779	122.528	146.998	155.325	119.944	111.384	105.72	283.175	219.622	452.694	459.952	-0.365205	0.0228969	0.67494	1.06304	0.00759352	0.494705	2859	Transcriptional regulatory protein, C terminal	-	-	Response_reg,Trans_reg_C	SGL_RS16110	sll0789
WP_010873935.1	lcl|NC_000911.1_cds_WP_010873935.1_2858	1377	425.179	457.969	485.545	463.279	587.875	541.973	275.964	169.222	181.284	342.064	330.639	228.821	61.2621	67.0883	78.7513	71.1458	82.2266	73.1322	36.6039	24.6587	26.329	51.0816	50.1999	31.2677	119.01	172.346	262.632	303.272	0.530493	0.206833	1.13537	0.811711	0.00183937	0.507619	2858	His Kinase A (phosphoacceptor) domain	-	-	HATPase_c,HisKA	SGL_RS16105	sll0790
WP_010873937.1	lcl|NC_000911.1_cds_WP_010873937.1_2860	591	1337.23	1433.92	1146.52	972.171	1167.28	1081.56	938.91	864.41	893.373	514.715	528.99	492.515	579.009	631.241	558.814	448.651	490.637	438.571	374.247	378.523	389.913	230.985	241.354	202.246	639.896	368.467	947.789	766.478	-0.794643	-0.305961	0.565997	1.05468	2.41043e-19	1.98578e-07	2860	Domain of unknown function (DUF4142)	-	-	DUF305	SGL_RS16115	sll0788
WP_011153862.1	lcl|NC_005232.1_cds_WP_011153862.1_3627	3141	556	568	470	1073	1121	1269	366	315	354	510	538	584	32.0773	33.3167	30.5231	65.9795	62.7821	68.5639	19.4383	18.3792	20.5864	30.4951	32.7064	31.9533	182.234	287.859	281.653	610.054	0.656679	1.11227	0.625344	1.08093	2.51396e-21	4.99118e-41	3627	Belongs to the resistance-nodulation-cell division (RND) (TC 2.A.6) family	-	-	ACR_tran	SGL_RS01565	slr6043
WP_011153858.1	lcl|NC_005232.1_cds_WP_011153858.1_3623	591	1514.77	1559.08	1468.48	2207.83	2597.72	2388.44	1059.09	1036.59	947.627	1307.28	1168.01	1385.49	655.883	686.337	715.742	1018.9	1091.89	968.512	422.151	453.92	413.592	586.661	532.91	568.934	722.162	924.881	1100.05	1712.22	0.356508	0.637828	0.606488	0.887808	5.2159e-08	5.61224e-13	3623	Domain of unknown function (DUF4142)	-	-	DUF305	SGL_RS01545	slr6039
WP_223211263.1	lcl|NC_005232.1_cds_WP_223211263.1_3626	1578	410	442	375	594	793	749	261	251	238	348	368	401	50.4644	55.3113	51.9566	77.9245	94.7505	86.3364	29.5731	31.2441	29.5279	44.3934	47.7284	46.8086	140.058	209.322	230.789	399.169	0.576314	0.787798	0.716527	0.92801	1.44175e-15	1.49864e-14	3626	Belongs to the membrane fusion protein (MFP) (TC 8.A.1) family	-	-	Biotin_lipoyl_2,HlyD_D23	SGL_RS01560	slr6042
WP_011153859.1	lcl|NC_005232.1_cds_WP_011153859.1_3624	699	913.301	922.047	857.296	1658.83	2018.01	1887.7	629.912	550.822	544.067	843.086	755.615	850.617	310.034	318.228	327.593	600.184	665.005	600.12	196.848	189.104	186.167	296.623	270.286	273.848	382.82	548.346	608.083	1238.31	0.517285	1.02482	0.666209	1.17375	1.97127e-14	8.98222e-37	3624	Transcriptional regulatory protein, C terminal	-	-	Response_reg,Trans_reg_C	SGL_RS01550	slr6040
WP_010873931.1	lcl|NC_000911.1_cds_WP_010873931.1_2854	1929	1662	1668	1355	1775	1322	2104	727	786	692	389	385	449	163.061	166.382	149.646	185.611	125.909	193.32	65.6612	77.9893	68.4353	39.5555	39.8023	41.7778	402.848	224.023	860.682	950.973	-0.843741	0.143766	1.09334	2.08085	2.06559e-20	0.899747	2854	ATPase, P-type (transporting), HAD superfamily, subfamily IC	-	3.6.3.3,3.6.3.5	E1-E2_ATPase,Hydrolase	SGL_RS16085	slr0797
Table S4-2: Differentially expressed genes between genotypes under Mn excess (10x Mn) resulted in 862 significantly changed (q < 0.01, 23.3 % of all genes) genes
target_id	length	est_counts_mnxcontrol1	est_counts_mnxcontrol2	est_counts_mnxcontrol3	est_counts_mnxmn1	est_counts_mnxmn2	est_counts_mnxmn3	est_counts_wtcontrol1	est_counts_wtcontrol2	est_counts_wtcontrol3	est_counts_wtmn1	est_counts_wtmn2	est_counts_wtmn3	tpm_mnxcontrol1	tpm_mnxcontrol2	tpm_mnxcontrol3	tpm_mnxmn1	tpm_mnxmn2	tpm_mnxmn3	tpm_wtcontrol1	tpm_wtcontrol2	tpm_wtcontrol3	tpm_wtmn1	tpm_wtmn2	tpm_wtmn3	mean_wt_control	mean_wt_plusMn	mean_mnx_control	mean_mnx_plusMn	wt_log2FC	mnx_log2FC	wt_mnx_control_log2FC	wt_mnx_plusMn_log2FC	wt_q_value	mnx_q_value	wt_mnx_control_q_value	wt_mnx_plusMn_q_value	gene loci
lcl|NC_000911.1_cds_1775	848	100.432	110.078	102	174.587	152	213	99.3153	110.939	117.428	107.557	101	136	26.2659	29.2692	30.0282	48.6653	38.5897	52.1688	23.9107	29.3425	30.9561	29.1538	27.8336	33.7318	28.0698	30.2397	28.5211	46.4746	0.103863	0.685409	0.022227	0.603774	0.488769	8.74523e-06	1	0.000576418	NA
lcl|NC_000911.1_cds_2131	375	1149	1155	1001	529	661	560	1352	1003	1161	789	735	769	1108.08	1132.47	1086.66	543.745	618.816	505.768	1200.29	978.243	1128.6	788.619	746.91	703.331	1102.38	746.287	1109.07	556.11	-0.562193	-0.994617	0.00872397	-0.4237	6.19697e-09	7.26059e-38	1	8.62754e-07	NA
lcl|NC_000911.1_cds_2285	465	0	11.1874	27.0049	9.29428	5.40174	0	2.11362	0	22.556	0	0.0329571	0	0	7.25776	19.397	6.321	3.34599	0	1.24156	0	14.5078	0	0.0221595	0	5.24979	0.0073865	8.88492	3.22233	-2.63319	-1.22719	0.661422	2.06742	0.000100792	0.0872734	0.924339	0.000772419	NA
lcl|NC_000911.1_cds_2898	943	160.684	167.953	132.489	78.7739	92.6971	93.8418	167.291	142.766	126.397	137.08	147.581	135.299	36.6576	38.9557	34.0237	19.1541	20.5289	20.0493	35.1333	32.9391	29.0659	32.4118	35.4774	29.2729	32.3794	32.3874	36.5457	19.9108	0.000342846	-0.8444	0.169687	-0.675056	0.944003	4.16628e-13	0.82293	1.29493e-07	NA
lcl|NC_000911.1_cds_2899	828	32.5591	43.5906	52.325	17.6152	49.2248	34.4811	60.6866	50.022	34.9599	57.7859	45.8296	68.4315	8.78592	11.9591	15.894	5.06627	12.8945	8.71377	15.0752	13.6511	9.50911	16.1612	13.0313	17.5126	12.7451	15.5684	12.213	8.89151	0.26951	-0.417696	-0.0569625	-0.744168	0.229036	0.2024	1	0.00652269	NA
lcl|NC_000911.1_cds_569	324	17.2087	21.1593	12.4096	41.3672	28.0817	33.2832	17.065	21.1297	25	17.1231	15.048	18	23.367	29.211	18.9679	59.8685	37.0157	42.3245	21.3312	29.0163	34.2177	24.0976	21.5309	23.1797	28.1884	22.9361	23.8486	46.4029	-0.286209	0.931809	-0.232229	0.985789	0.586399	0.00379917	1	0.00482862	NA
lcl|NC_000911.1_cds_621	382	123.781	142.876	120.227	214.675	195.172	231.773	137.371	156.571	136.868	165.673	138.519	162.464	114.807	134.73	125.523	212.218	175.727	201.321	117.291	146.865	127.96	159.259	135.379	142.906	130.705	145.848	125.02	196.422	0.15701	0.64763	-0.0636611	0.426959	0.233751	9.96394e-07	1	0.00877827	NA
lcl|NC_000911.1_cds_WP_002764973.1_2154	246	1022	1021	911	296	310	255	1143	936	949	646	576	534	3648.87	3706.15	3661.29	1126.38	1074.43	852.625	3756.72	3379.68	3415.3	2390.44	2166.99	1808.13	3517.23	2121.85	3672.1	1017.81	-0.728846	-1.85011	0.0621483	-1.05912	4.30902e-12	1.84096e-101	0.961018	4.68469e-18	ssl0563
lcl|NC_000911.1_cds_WP_010871207.1_1	972	376	367	374	691	648	883	430	427	400	338	357	468	82.5607	81.9299	92.4412	161.715	138.124	181.576	86.918	94.8215	88.5321	76.9202	82.6004	97.4568	90.0905	85.6591	85.6439	160.472	-0.0719493	0.89811	-0.0722024	0.897857	0.779535	4.27514e-17	0.953911	1.54841e-13	slr0611
lcl|NC_000911.1_cds_WP_010871211.1_5	1077	8429	7984	7006	4436	5322	4462	9158	8614	8084	7139	6874	7563	1629.47	1569.21	1524.58	914.006	998.741	807.814	1629.77	1684.1	1575.26	1430.36	1400.26	1386.58	1629.71	1405.73	1574.42	906.854	-0.213151	-0.795205	-0.0497637	-0.631817	0.0058833	1.36408e-24	0.941363	8.36877e-15	sll1214
lcl|NC_000911.1_cds_WP_010871214.1_1718	1083	62745.8	61097.7	56880.3	147613	143793	159132	61586.4	65915.7	60110.6	99632.1	94973.3	115316	12047.5	11926.9	12293.7	30208.3	26801.5	28614.3	10885.6	12799.6	11633.7	19826.7	19215.1	20998.3	11773	20013.4	12089.4	28541.4	0.765436	1.23925	0.0382575	0.512069	8.23897e-28	4.24026e-70	1	2.92039e-08	slr1311
lcl|NC_000911.1_cds_WP_010871214.1_1718	1083	62745.8	61097.7	56880.3	147613	143793	159132	61586.4	65915.7	60110.6	99632.1	94973.3	115316	12047.5	11926.9	12293.7	30208.3	26801.5	28614.3	10885.6	12799.6	11633.7	19826.7	19215.1	20998.3	11773	20013.4	12089.4	28541.4	0.765436	1.23925	0.0382575	0.512069	8.23897e-28	4.24026e-70	1	2.92039e-08	sll1867
lcl|NC_000911.1_cds_WP_010871214.1_8	1083	181476	166942	155697	193870	204297	203206	189783	173874	168861	231631	218143	251475	34844.4	32588.9	33651.2	39674.3	38078.7	36539.2	33544.8	33763	32681.2	46094.3	44134.9	45791.8	33329.7	45340.3	33694.8	38097.4	0.443977	0.17716	0.01572	-0.251096	1.3587e-16	0.0739973	1	2.56167e-05	slr1311
lcl|NC_000911.1_cds_WP_010871214.1_8	1083	181476	166942	155697	193870	204297	203206	189783	173874	168861	231631	218143	251475	34844.4	32588.9	33651.2	39674.3	38078.7	36539.2	33544.8	33763	32681.2	46094.3	44134.9	45791.8	33329.7	45340.3	33694.8	38097.4	0.443977	0.17716	0.01572	-0.251096	1.3587e-16	0.0739973	1	2.56167e-05	sll1867
lcl|NC_000911.1_cds_WP_010871233.1_28	1599	450	506	417	103	136	115	526	589	475	183	174	172	54.5569	62.3704	56.9091	13.3095	16.006	13.0571	58.7054	72.218	58.0478	22.9946	22.2287	19.7764	62.9904	21.6666	57.9455	14.1242	-1.49729	-1.96252	-0.118475	-0.583707	3.15363e-44	4.47247e-92	0.879684	9.57362e-07	slr1484
lcl|NC_000911.1_cds_WP_010871267.1_62	3099	934	981	809	669	798	774	1064	978	957	857	867	913	54.6656	58.375	53.2996	41.733	45.3396	42.4247	57.3277	57.8894	56.4592	51.9859	53.4705	50.6779	57.2254	52.0448	55.4467	43.1658	-0.134439	-0.353962	-0.0447594	-0.264282	0.211532	8.83081e-08	0.991585	6.47652e-05	sll1060
lcl|NC_000911.1_cds_WP_010871274.1_71	2334	512	475	419	346	423	430	570	485	511	455	457	553	40.704	38.393	37.4964	29.3177	32.6449	32.0145	41.7155	38.9944	40.949	37.4901	38.2835	41.6939	40.553	39.1558	38.8645	31.3257	-0.0493419	-0.302422	-0.0598481	-0.312928	0.900167	1.65773e-05	0.961018	1.26459e-05	sll1056
lcl|NC_000911.1_cds_WP_010871277.1_74	1563	2585	2642	2214	2724	2915	3140	2773	2475	2411	2227	2164	2628	321.671	334.252	310.125	361.281	352.125	365.925	317.655	311.472	302.415	287.216	283.75	310.139	310.514	293.702	322.016	359.777	-0.0800418	0.159502	0.0523086	0.291852	0.584003	0.117977	0.961018	0.00603117	sll1053
lcl|NC_000911.1_cds_WP_010871280.1_77	1260	136	124	112	91	101	115	147	113	135	118	127	138	21.7565	20.168	20.1686	15.5159	15.6848	17.2289	21.6482	18.2819	21.769	19.5645	21.4083	20.9368	20.5664	20.6365	20.6977	16.1432	0.00468622	-0.339906	0.00875898	-0.335833	0.911841	0.00312092	1	0.00308467	slr1125
lcl|NC_000911.1_cds_WP_010871286.1_83	2025	1717	1706	1418	1011	1058	1214	1910	1731	1706	1304	1305	1514	159.601	161.226	148.371	100.162	95.4679	105.68	163.438	162.725	159.845	125.626	127.821	133.466	162.003	128.971	156.399	100.437	-0.326706	-0.633851	-0.0504661	-0.357611	1.0613e-05	4.55638e-22	0.959337	2.99336e-08	slr1129
lcl|NC_000911.1_cds_WP_010871287.1_84	573	173	156	136	92	77	99	184	186	172	122	126	114	78.5127	71.9795	69.4769	44.5008	33.9228	42.0765	76.8718	85.3689	78.6823	57.3841	60.2549	49.0658	80.3077	55.5683	73.323	40.1667	-0.523398	-0.852332	-0.129582	-0.458515	0.000100618	2.31311e-11	0.924339	0.00178251	slr1130
lcl|NC_000911.1_cds_WP_010871289.1_86	2157	3498	3278	2924	2176	2659	2326	3963	3327	3472	2834	2703	3005	303.23	288.903	285.324	201.047	223.758	188.831	316.251	291.675	303.38	254.619	246.903	247.046	303.769	249.523	292.486	204.545	-0.282773	-0.513833	-0.0544245	-0.285485	0.000341698	3.00336e-13	0.941363	5.58631e-05	sll1043
lcl|NC_000911.1_cds_WP_010871299.1_97	333	60	71	63	73	73	91	70	63	68	26	37	53	75.9997	91.4343	89.8275	98.553	89.7616	107.948	81.6232	80.7038	86.821	34.1328	49.3845	63.6674	83.0493	49.0616	85.7538	98.7542	-0.747533	0.20145	0.0456911	0.994674	0.00124924	0.472126	1	6.82694e-05	slr0724
lcl|NC_000911.1_cds_WP_010871300.1_98	417	38	36	22	53	67	80	31	39	36	26	30	41	29.5864	28.4972	19.2814	43.9816	50.6397	58.3324	22.2191	30.7091	28.2531	20.9807	24.6126	30.2742	27.0604	25.2892	25.7883	50.9846	-0.0940689	0.956479	-0.0669325	0.983615	0.948188	4.36379e-05	1	8.16328e-05	slr0725
lcl|NC_000911.1_cds_WP_010871306.1_104	1176	1214	1192	981	941	1205	1130	1324	1232	1115	1252	1251	1325	210.906	210.541	191.844	174.24	203.219	183.849	211.745	216.458	195.254	225.431	229.011	218.307	207.819	224.25	204.43	187.103	0.109272	-0.127129	-0.0236038	-0.260005	0.0943887	0.0437243	1	0.000175859	sll0704
lcl|NC_000911.1_cds_WP_010871308.1_106	1200	250	241	201	175	224	189	242	243	270	234	229	253	42.3908	41.5469	38.365	31.6268	36.8711	30.0126	37.7748	41.6707	46.1477	41.123	40.9162	40.6848	41.8644	40.908	40.7676	32.8368	-0.0325543	-0.303789	-0.0373969	-0.308631	1	0.00136111	1	0.000912885	sll0703
lcl|NC_000911.1_cds_WP_010871310.1_108	240	26	28	31	42	57	39	28	28	23	24	15	30	104.95	114.91	140.857	180.695	223.353	147.43	104.045	114.304	93.5821	100.406	63.8013	114.845	103.977	93.0174	120.239	183.826	-0.159074	0.608314	0.20778	0.975168	0.790232	0.042229	0.982825	0.00329743	slr1006
lcl|NC_000911.1_cds_WP_010871317.1_115	426	3083	3085	2486	833	941	849	3560	3042	2817	1869	1873	1725	2305.22	2345.23	2092.42	663.852	683.025	594.509	2450.44	2300.34	2123.15	1448.39	1475.72	1223.23	2291.31	1382.45	2247.62	647.129	-0.728535	-1.79469	-0.0277601	-1.09391	5.48204e-15	7.83444e-128	1	1.08433e-33	slr0737
lcl|NC_000911.1_cds_WP_010871318.1_116	1527	714	623	583	246	280	266	857	688	655	479	500	516	91.2568	80.9554	83.8772	33.5111	34.7402	31.839	100.833	88.9301	84.3847	63.4513	67.3388	62.5457	91.3826	64.4453	85.3631	33.3634	-0.497332	-1.32954	-0.0972056	-0.929415	2.68084e-08	1.47657e-62	0.91811	1.40405e-30	slr0738
lcl|NC_000911.1_cds_WP_010871322.1_120	675	227	236	208	238	239	248	231	210	237	169	173	201	80.9439	85.558	83.4891	90.4528	82.7301	82.8173	75.8273	75.7305	85.1848	62.4572	65.0029	67.9728	78.9142	65.1443	83.3303	85.3334	-0.272835	0.0338671	0.0775998	0.384302	0.0330372	0.972752	0.982825	0.00522805	slr0741
lcl|NC_000911.1_cds_WP_010871325.1_123	255	305	315	277	205	195	247	371	334	290	244	258	290	921.637	967.746	942.211	660.238	572.008	698.985	1032.02	1020.7	883.31	764.166	821.501	831.072	978.677	805.58	943.865	643.744	-0.280489	-0.551382	-0.052198	-0.323091	0.0127062	8.25089e-10	1	0.000308479	slr0743
lcl|NC_000911.1_cds_WP_010871327.1_125	669	823	754	650	500	610	566	944	827	839	662	684	688	297.213	276.84	264.234	192.453	213.848	191.423	313.83	302.041	305.411	247.778	260.287	235.633	307.094	247.899	279.429	199.241	-0.307808	-0.485896	-0.135735	-0.313823	0.000408857	2.8645e-11	0.57981	1.38076e-05	slr0236
lcl|NC_000911.1_cds_WP_010871328.1_127	2241	675	692	634	746	805	950	828	728	696	612	590	683	56.1065	58.4798	59.3208	66.0899	64.955	73.951	63.3571	61.1976	58.3142	52.7228	51.6761	53.8407	60.9563	52.7465	57.969	68.332	-0.205079	0.233563	-0.0712934	0.367349	0.0264881	0.0242074	0.932897	0.00083853	slr0237
lcl|NC_000911.1_cds_WP_010871337.1_136	855	261	248	194	105	124	115	318	251	238	146	144	168	67.5308	65.2385	56.503	28.9559	31.1452	27.8657	75.7432	65.6793	62.0717	39.1518	39.2602	41.2241	67.8314	39.8787	63.0908	29.3223	-0.751718	-1.07974	-0.10295	-0.430972	1.30062e-11	8.79116e-23	0.941363	7.15748e-05	slr0244
lcl|NC_000911.1_cds_WP_010871342.1_141	567	500	476	454	428	416	485	568	518	447	517	467	532	230.615	223.211	235.712	210.401	186.259	209.493	241.169	241.624	207.817	247.142	226.967	232.707	230.203	235.605	229.846	202.051	0.0333204	-0.185089	-0.00223146	-0.22064	0.593512	0.00726381	1	0.00220246	sll0226
lcl|NC_000911.1_cds_WP_010871349.1_148	261	557	563	473	188	271	209	648	560	558	337	305	334	1523.12	1565.23	1455.96	547.928	719.376	535.225	1631.21	1548.68	1538.04	955.096	878.835	866.176	1572.64	900.036	1514.77	600.843	-0.804452	-1.33259	-0.0540577	-0.582197	9.25997e-23	5.19146e-42	0.972136	1.61352e-07	ssr0390
lcl|NC_000911.1_cds_WP_010871351.1_150	1566	7444	7773	6298	11328	13094	12792	7405	6391	6606	9288	9015	10033	924.279	981.242	880.253	1499.12	1578.25	1487.46	846.403	802.525	826.781	1195.24	1179.48	1181.43	825.236	1185.38	928.591	1521.61	0.521944	0.711878	0.170042	0.359976	2.46473e-21	1.14531e-23	0.124185	0.000145361	sll0223
lcl|NC_000911.1_cds_WP_010871352.1_151	981	771	748	661	413	454	516	764	686	718	550	571	652	167.345	165.063	161.498	95.5422	95.6581	104.886	152.654	150.583	157.086	123.725	130.594	134.211	153.441	129.51	164.635	98.6954	-0.242895	-0.732411	0.100955	-0.388561	0.00591397	8.8444e-28	0.815805	3.10388e-08	sll0222
lcl|NC_000911.1_cds_WP_010871360.1_159	1737	12721	14470	12572	31737	39277	36330	14011	11269	12440	24838	24660	28394	1403.88	1623.56	1561.79	3733.03	4207.8	3754.79	1423.42	1257.73	1383.84	2840.95	2867.68	2971.78	1355	2893.47	1529.74	3898.54	1.09395	1.34907	0.174879	0.430005	9.28939e-69	7.92702e-63	0.35533	1.04696e-05	sll0217
lcl|NC_000911.1_cds_WP_010871364.1_163	945	1183	1126	938	434	590	571	1441	1079	1138	845	789	837	269.16	260.469	240.236	105.245	130.312	121.667	301.818	248.28	260.99	199.26	189.161	180.606	270.363	189.676	256.622	119.075	-0.509102	-1.10132	-0.0749683	-0.667189	8.0646e-08	2.36424e-42	0.941363	5.95746e-15	sll1327
lcl|NC_000911.1_cds_WP_010871365.1_164	1512	2726	2569	2306	874	1297	1033	3107	2473	2538	1844	1919	2062	352.392	337.641	335.558	120.42	162.76	125.058	369.741	323.309	330.71	247.058	261.399	252.796	341.253	253.751	341.864	136.079	-0.425977	-1.32262	0.00257044	-0.894077	1.00925e-07	3.11018e-44	1	8.7663e-20	sll1326
lcl|NC_000911.1_cds_WP_010871366.1_165	558	527	515	453	278	313	316	545	518	519	436	411	500	249.162	247.553	241.089	140.088	143.656	139.916	237.204	247.682	247.339	213.646	204.758	224.193	244.075	214.199	245.935	141.22	-0.187552	-0.796005	0.0109061	-0.597547	0.0740589	1.28887e-27	1	2.70923e-14	sll1325
lcl|NC_000911.1_cds_WP_010871367.1_166	540	454	417	361	211	293	254	436	369	461	425	347	420	225.978	211.027	202.268	111.939	141.575	118.401	199.78	185.751	231.295	219.249	181.999	198.263	205.609	199.837	213.091	123.972	-0.0408757	-0.776623	0.0513234	-0.684424	0.995535	5.80981e-17	1	4.43288e-11	sll1324
lcl|NC_000911.1_cds_WP_010871368.1_167	432	443	409	371	192	293	230	482	379	420	400	405	420	322.71	302.917	304.223	149.072	207.197	156.909	323.23	279.217	308.4	302	310.88	290.161	303.616	301.014	309.95	171.059	-0.0123763	-0.853776	0.0296925	-0.811708	0.944003	6.93988e-16	1	6.55214e-14	sll1323
lcl|NC_000911.1_cds_WP_010871369.1_168	246	307	311	319	151	228	181	372	299	288	289	263	257	1096.09	1128.91	1282.05	574.607	790.222	605.197	1222.66	1079.62	1036.47	1069.41	989.444	870.203	1112.92	976.352	1169.02	656.675	-0.188691	-0.831082	0.0708878	-0.571503	0.208399	9.7539e-13	1	7.25083e-06	ssl2615
lcl|NC_000911.1_cds_WP_010871370.1_169	831	2646	2495	2283	1254	1705	1459	2830	2307	2494	2428	2264	2540	710.621	681.254	690.18	358.949	444.508	366.956	699.665	626.598	675.149	675.826	640.697	646.938	667.137	654.487	694.018	390.138	-0.0275775	-0.829375	0.0569064	-0.744891	1	1.44381e-25	0.963679	1.96313e-18	sll1322
lcl|NC_000911.1_cds_WP_010871387.1_187	759	194	197	150	93	119	111	203	210	173	141	141	174	58.8002	60.7063	51.1772	30.0432	35.0132	31.5073	56.6407	64.3709	52.8541	44.2929	45.0323	50.0158	57.9552	46.447	56.8946	32.1879	-0.313303	-0.802771	-0.0261919	-0.51566	0.0259501	3.90793e-12	1	9.49503e-06	slr1098
lcl|NC_000911.1_cds_WP_010871411.1_213	1467	359	390	329	347	407	429	417	362	416	435	440	506	48.0552	53.0764	49.5735	49.5065	52.8869	53.7792	51.3851	49.0058	56.1299	60.3494	62.0622	64.2358	52.1736	62.2158	50.235	52.0575	0.249575	0.050427	-0.0535795	-0.252728	0.000762229	1	1	0.000204383	sll1686
lcl|NC_000911.1_cds_WP_010871418.1_221	534	184	159	157	208	203	259	180	162	182	141	128	192	93.2263	81.9046	89.5423	112.323	99.8444	122.894	83.9553	83.0097	92.9495	74.0419	68.3374	92.2576	86.6382	78.2123	88.2244	111.687	-0.145835	0.336813	0.025879	0.508526	0.521488	0.014903	1	0.00229723	slr1778
lcl|NC_000911.1_cds_WP_010871422.1_225	402	143	141	155	86	113	121	185	135	131	136	164	151	119.565	119.861	145.884	76.6398	91.7181	94.747	142.395	114.155	110.407	117.854	144.491	119.737	122.319	127.361	128.437	87.7016	0.0578081	-0.545214	0.0698513	-0.533171	0.693366	4.887e-05	1	5.6664e-05	slr1780
lcl|NC_000911.1_cds_WP_010871431.1_234	453	170	165	173	289	334	383	155	162	154	238	241	258	113.601	112.1	130.132	205.833	216.663	239.685	95.3495	109.481	103.731	164.834	169.698	163.505	102.854	166.012	118.611	220.727	0.6854	0.890434	0.203796	0.40883	4.26428e-13	1.16111e-16	0.678803	0.00104531	sll1675
lcl|NC_000911.1_cds_WP_010871436.1_239	2505	983	976	818	1128	1122	1285	1035	976	893	718	848	1037	72.3535	73.0376	67.7747	88.4915	80.169	88.5768	70.1296	72.6522	66.2541	54.7732	65.7703	72.3878	69.6786	64.3104	71.0553	85.7458	-0.113961	0.267689	0.0278297	0.40948	0.471934	0.00456533	1	0.00129033	sll1672
lcl|NC_000911.1_cds_WP_010871440.1_243	1137	823	860	784	996	1009	1207	848	826	881	826	813	871	148.923	158.216	159.693	192.092	177.24	204.541	141.258	151.16	160.692	154.91	155.018	149.472	151.037	153.133	155.611	191.291	0.0197596	0.296109	0.0427632	0.319112	0.658739	0.00252087	1	0.00774665	sll1670
lcl|NC_000911.1_cds_WP_010871441.1_244	570	77	72	53	68	83	89	67	68	59	47	55	53	35.2275	33.4899	27.2945	33.1579	36.8618	38.1322	28.2177	31.4625	27.2081	22.2857	26.5144	22.9958	28.9628	23.932	32.004	36.0506	-0.265174	0.166859	0.139469	0.571502	0.263525	0.57259	0.987469	0.00880953	sll1669
lcl|NC_000911.1_cds_WP_010871452.1_256	663	371	427	356	461	463	490	412	371	369	345	303	371	135.713	158.806	146.59	179.736	164.413	167.863	138.739	137.251	136.059	130.799	116.793	128.707	137.35	125.433	147.036	170.671	-0.129946	0.213692	0.0976321	0.44127	0.331035	0.0789745	0.924339	0.000139682	sll1663
lcl|NC_000911.1_cds_WP_010871458.1_263	1914	769	837	792	979	1090	1230	821	738	730	708	738	868	76.1075	84.2204	88.2337	103.269	104.721	114.003	74.7997	73.867	72.8248	72.6227	76.9637	81.4707	73.8305	77.019	82.8539	107.331	0.0601997	0.369497	0.164251	0.473548	0.32075	9.08502e-05	0.468168	1.8146e-06	slr1799
lcl|NC_000911.1_cds_WP_010871461.1_266	825	406	361	327	289	351	357	484	422	392	360	370	423	110.082	99.515	99.8037	83.5171	92.3858	90.6505	120.807	115.717	107.135	101.165	105.711	108.771	114.553	105.216	103.134	88.8511	-0.121558	-0.212827	-0.15012	-0.241388	0.353055	0.00478214	0.603878	0.00101604	sll1655
lcl|NC_000911.1_cds_WP_010871468.1_274	1680	1285	1204	1273	8165	10808	10339	1344	1231	1162	4401	4184	4543	147.27	140.29	164.228	997.362	1202.44	1109.69	141.796	142.679	134.237	522.756	505.278	493.78	139.571	507.271	150.596	1103.16	1.8543	2.86465	0.108936	1.11928	8.32677e-177	8.12381e-220	0.82293	1.40271e-34	slr1291
lcl|NC_000911.1_cds_WP_010871470.1_276	1524	137	121	136	215	213	274	127	117	102	115	120	160	17.5497	15.7589	19.6108	29.3545	26.4872	32.8708	14.9764	15.1575	13.1706	15.2681	16.1979	19.4379	14.4348	16.968	17.6398	29.5708	0.219237	0.713769	0.272196	0.766729	0.0963749	1.73316e-08	0.501372	2.89715e-08	slr1293
lcl|NC_000911.1_cds_WP_010871472.1_278	1083	835	766	668	199	211	207	953	927	888	282	288	290	160.324	149.531	144.377	40.7242	39.3281	37.2215	168.446	180.006	171.863	56.1177	58.2685	52.807	173.438	55.7311	151.411	39.0913	-1.62051	-1.9266	-0.194753	-0.500851	2.71416e-98	5.44929e-125	0.144575	1.00816e-08	slr1295
lcl|NC_000911.1_cds_WP_010871473.1_279	696	198	175	161	77	84	112	209	183	218	129	116	143	67.6198	60.7628	61.8932	28.0276	27.8481	35.821	65.7068	63.2052	75.0448	45.66	41.7441	46.3154	67.9856	44.5732	63.4253	30.5656	-0.598111	-1.02927	-0.0986686	-0.529833	3.34366e-06	6.96182e-17	0.953911	7.92067e-05	sll1198
lcl|NC_000911.1_cds_WP_010871480.1_287	1245	1291	1298	1144	1521	1779	1637	1482	1451	1324	1062	1045	1322	209.488	214.141	208.962	263.057	280.231	248.767	221.379	238.119	216.559	178.606	178.681	203.444	225.352	186.91	210.864	264.018	-0.268526	0.322956	-0.095434	0.496048	0.00373665	0.00019693	0.759948	1.24629e-06	slr1300
lcl|NC_000911.1_cds_WP_010871482.1_289	405	179	198	145	136	134	138	229	228	207	137	176	201	147.486	165.865	134.485	119.433	107.179	106.485	173.696	189.988	171.919	116.992	152.805	157.063	178.534	142.287	149.279	111.032	-0.325355	-0.423725	-0.25662	-0.354989	0.0223502	0.000202815	0.352214	0.00486582	sll1191
lcl|NC_000911.1_cds_WP_010871483.1_290	198	3337	3732	3216	2437	2999	2911	3511	3472	3583	3127	2922	3076	35563	40436.6	38580.4	27681.2	31026	29053.3	34445.2	37421	38489.7	34538.9	32813.4	31089.2	36785.3	32813.8	38193.3	29253.5	-0.16482	-0.3847	0.05419	-0.16569	0.144858	1.19251e-08	0.991585	0.00873471	ssr2153
lcl|NC_000911.1_cds_WP_010871484.1_291	1608	1209	1277	1033	1572	1700	1750	1291	1149	1144	1225	1309	1410	145.64	156.4	140.076	201.834	198.797	197.426	143.165	139.98	138.911	152.942	166.158	161.085	140.685	160.062	147.372	199.352	0.184923	0.43332	0.0665284	0.314926	0.00349502	3.56653e-08	0.941363	0.00259962	slr1301
lcl|NC_000911.1_cds_WP_010871485.1_292	1230	665	645	554	1185	1367	1337	667	685	533	943	955	1101	109.478	107.959	102.665	207.927	218.465	206.134	101.085	114.049	88.4482	160.9	165.668	171.899	101.194	166.156	106.701	210.842	0.709881	0.975961	0.0757157	0.341796	4.4638e-18	4.27475e-39	0.963713	0.0012798	slr1302
lcl|NC_000911.1_cds_WP_010871492.1_299	651	164	183	159	173	195	208	197	172	169	138	130	154	61.5844	69.8664	67.2097	69.2404	71.0835	73.1478	68.1002	65.3203	63.9689	53.7086	51.4397	54.8439	65.7965	53.3307	66.2202	71.1572	-0.298003	0.10225	0.00912233	0.409376	0.0248795	0.685816	1	0.00518486	sll1186
lcl|NC_000911.1_cds_WP_010871493.1_300	1023	667	574	522	112	130	142	761	659	702	262	248	274	137.393	120.21	121.037	24.5891	25.9949	27.3929	144.304	137.283	145.757	55.9342	53.8292	53.5265	142.448	54.43	126.213	25.9923	-1.37179	-2.23663	-0.173278	-1.03812	1.95949e-69	4.69717e-121	0.380969	8.25977e-28	sll1185
lcl|NC_000911.1_cds_WP_010871494.1_301	723	2933	2603	2194	802	982	795	3015	2641	2358	2461	2166	1819	950.049	857.233	799.979	276.882	308.783	241.164	899.035	865.158	769.898	826.197	739.3	558.788	844.697	708.095	869.087	275.61	-0.254162	-1.65331	0.0410188	-1.35813	0.135319	9.54489e-74	1	6.80103e-25	sll1184
lcl|NC_000911.1_cds_WP_010871496.1_303	237	408	387	364	320	364	329	447	418	405	424	368	468	1756.81	1694.21	1764.31	1468.6	1521.51	1326.7	1771.86	1820.27	1757.83	1892.21	1669.71	1911.14	1783.32	1824.35	1738.44	1438.94	0.0328014	-0.27262	-0.0367487	-0.34217	0.572908	0.000407184	1	6.45988e-05	ssr1604
lcl|NC_000911.1_cds_WP_010871499.1_306	1908	2362	2278	1913	1648	2140	2002	2399	2304	2173	2051	2059	2289	234.587	230.021	213.868	174.448	206.321	186.208	219.335	231.419	217.54	211.119	215.48	215.6	222.765	214.066	226.159	188.992	-0.0572005	-0.257759	0.0217181	-0.17884	0.800217	0.000145778	1	0.0052022	slr0963
lcl|NC_000911.1_cds_WP_010871500.1_307	927	327	301	243	209	214	224	386	329	334	246	239	295	76.2398	71.3495	63.7747	51.9358	48.4345	48.9095	82.8469	77.5752	78.4938	59.4438	58.7165	65.2284	79.6386	61.1296	70.4547	49.7599	-0.376191	-0.493338	-0.174443	-0.29159	7.94805e-05	4.42646e-08	0.5115	0.000405633	slr0964
lcl|NC_000911.1_cds_WP_010871510.1_317	1056	3235	3049	2752	2148	2506	2212	3529	3236	3220	3125	2795	3232	640.706	613.949	613.537	453.425	481.807	410.28	643.415	648.166	642.829	641.464	583.303	607.067	644.803	610.611	622.731	448.504	-0.0784797	-0.472589	-0.0501717	-0.444281	0.622917	6.35233e-12	0.941363	5.59093e-09	sll0934
lcl|NC_000911.1_cds_WP_010871511.1_318	477	853	846	721	668	784	712	943	826	939	917	812	998	520.798	525.148	495.523	434.694	464.669	407.11	530.014	510.028	577.885	580.267	522.402	577.872	539.309	560.18	513.823	435.491	0.0546797	-0.238125	-0.0697082	-0.362513	0.41922	0.000414333	0.941363	2.23033e-06	sll0933
lcl|NC_000911.1_cds_WP_010871512.1_319	270	886	953	849	478	569	545	1034	1055	915	798	832	773	2117.6	2315.76	2284.15	1217.65	1320.17	1219.88	2275.02	2550.09	2204.38	1976.74	2095.37	1752.14	2343.16	1941.42	2239.17	1252.57	-0.27122	-0.837569	-0.0654649	-0.631814	0.0143119	1.90424e-31	0.959337	8.65985e-14	ssl1784
lcl|NC_000911.1_cds_WP_010871513.1_320	1014	210	260	220	147	151	140	255	222	240	223	203	244	43.7348	55.0518	51.5749	32.6296	30.5276	27.3053	48.8881	46.7578	50.3818	48.1338	44.5484	48.1923	48.6759	46.9582	50.1205	30.1542	-0.0507696	-0.714477	0.0413558	-0.622351	0.934261	1.23904e-10	1	4.8054e-10	sll0932
lcl|NC_000911.1_cds_WP_010871517.1_324	1263	1245	1273	1213	1403	1701	1806	1277	1083	1262	1076	1041	1315	198.606	206.463	217.817	238.544	263.412	269.806	187.53	174.721	202.926	177.899	174.986	198.944	188.392	183.943	207.629	257.254	-0.0342972	0.307853	0.139559	0.48171	1	0.00082976	0.653879	1.74658e-06	sll0927
lcl|NC_000911.1_cds_WP_010871523.1_330	2271	1845	1920	1694	1679	1923	1816	2210	1822	1920	2031	1926	2109	151.137	159.907	156.206	146.593	152.919	139.316	166.657	150.944	158.537	172.434	166.249	163.845	158.713	167.509	155.75	146.276	0.0773498	-0.0899431	-0.0270133	-0.194306	0.209354	0.0730179	1	0.00145272	sll0923
lcl|NC_000911.1_cds_WP_010871525.1_332	729	473	567	430	784	820	910	552	499	511	561	606	596	151.478	184.613	155.012	267.604	254.924	272.924	162.736	161.616	164.955	186.204	204.499	181.016	163.102	190.573	163.701	265.151	0.223298	0.692394	0.00525356	0.474349	0.0025437	1.72585e-14	1	3.93325e-06	slr0976
lcl|NC_000911.1_cds_WP_010871526.1_333	831	619	671	546	993	1058	1171	682	695	561	791	867	882	166.241	183.215	165.063	284.239	275.83	294.521	168.612	188.767	151.868	220.172	245.355	224.645	169.749	230.057	171.506	284.863	0.436374	0.728676	0.0147722	0.307075	1.77121e-07	4.90146e-20	1	0.00905875	slr0977
lcl|NC_000911.1_cds_WP_010871529.1_336	564	411	376	350	609	644	629	408	399	372	458	464	484	191.124	177.767	183.21	301.84	290.714	273.926	174.658	187.646	174.37	220.737	227.362	213.451	178.891	220.517	184.034	288.827	0.30029	0.647403	0.0406621	0.387775	3.34768e-05	2.7067e-14	1	0.000452104	slr0981
lcl|NC_000911.1_cds_WP_010871533.1_340	570	145	140	156	228	306	329	205	166	171	191	209	221	66.3375	65.1193	80.3386	111.176	135.9	140.961	86.3377	76.8056	78.8574	90.5654	100.755	95.888	80.6669	95.7361	70.5985	129.346	0.244303	0.864342	-0.189823	0.430216	0.015745	2.13057e-11	0.728045	0.00310297	slr0985
lcl|NC_000911.1_cds_WP_010871535.1_342	453	515	516	487	779	761	857	558	489	512	538	550	550	344.143	350.568	366.327	554.824	493.655	536.319	343.258	330.471	344.871	372.608	387.278	348.558	339.533	369.481	353.679	528.266	0.121605	0.577478	0.0587192	0.514592	0.096175	1.07183e-11	0.986063	8.67682e-07	slr1611
lcl|NC_000911.1_cds_WP_010871536.1_343	861	1028	1081	936	1525	1708	1704	1152	1107	1079	1081	1019	1204	263.573	281.789	270.141	416.739	425.111	409.155	271.904	287.044	278.859	287.257	275.302	292.762	279.269	285.107	271.834	417.002	0.0297426	0.615483	-0.038787	0.546954	0.527947	4.45845e-17	1	4.01215e-10	slr1612
lcl|NC_000911.1_cds_WP_010871538.1_346	306	434	430	347	641	685	863	457	396	431	438	545	561	688.448	693.49	619.611	1083.74	1054.82	1282.04	667.349	635.287	689.15	720.101	910.974	843.966	663.929	825.014	667.183	1140.2	0.312966	0.772236	0.0070437	0.466314	0.000417157	9.2632e-16	1	0.000269057	slr1614
lcl|NC_000911.1_cds_WP_010871539.1_347	1137	737	756	627	1128	1224	1517	791	753	788	678	743	876	133.361	139.083	127.714	217.55	215.006	257.074	131.763	137.8	143.729	127.154	141.671	150.33	137.764	139.718	133.386	229.877	0.020177	0.78074	-0.0462505	0.714312	0.670488	2.57275e-18	1	1.07646e-11	slr1615
lcl|NC_000911.1_cds_WP_010871540.1_348	1026	958	915	800	1643	1694	2142	983	879	919	968	959	1122	196.619	190.929	184.824	359.405	337.505	411.709	185.724	182.449	190.121	205.908	207.399	218.39	186.098	210.566	190.791	369.54	0.177311	0.950095	0.0357384	0.808522	0.00656515	2.29921e-28	1	1.72095e-17	slr1616
lcl|NC_000911.1_cds_WP_010871541.1_349	1236	1219	1096	1102	1941	1946	2564	1350	1215	1233	1263	1272	1498	199.522	182.384	203.037	338.609	309.198	393.021	203.412	201.12	203.425	214.253	219.382	232.53	202.652	222.055	194.981	346.943	0.131291	0.828136	-0.0553945	0.64145	0.0329108	6.89064e-18	0.961018	1.28037e-09	slr1617
lcl|NC_000911.1_cds_WP_010871544.1_353	348	138	138	136	301	325	290	111	121	142	162	160	207	157.202	159.826	174.392	365.453	359.393	309.377	116.401	139.398	163.051	191.263	192.056	223.63	139.617	202.316	163.807	344.741	0.531959	1.06892	0.229007	0.765966	0.000110153	8.48015e-21	0.748045	1.29004e-09	slr1062
lcl|NC_000911.1_cds_WP_010871545.1_354	2070	1358	1359	1245	2274	2183	2459	1428	1250	1462	1489	1400	1745	123.194	125.343	127.136	219.871	192.244	208.911	119.255	114.682	133.688	139.999	133.828	150.13	122.542	141.319	125.224	207.009	0.204131	0.720654	0.0309924	0.547515	0.00815009	1.1709e-20	1	1.51931e-08	slr1063
lcl|NC_000911.1_cds_WP_010871546.1_355	1104	677	603	573	1031	1045	1253	669	650	656	779	839	887	126.971	114.981	120.97	206.092	190.257	220.079	115.504	123.289	124.015	151.423	165.809	157.769	120.936	158.334	120.974	205.476	0.385927	0.7594	0.00044953	0.373923	5.08339e-08	5.77483e-19	1	0.000876819	slr1064
lcl|NC_000911.1_cds_WP_010871547.1_356	1071	827	829	787	1521	1483	1785	885	874	890	1053	1073	1167	160.973	164.057	172.437	315.547	280.219	325.385	158.58	172.049	174.62	212.43	220.078	215.427	168.416	215.978	165.822	307.05	0.356978	0.884854	-0.0222605	0.505615	2.06608e-07	4.311e-27	1	2.14434e-07	slr1065
lcl|NC_000911.1_cds_WP_010871548.1_357	1206	708	666	619	1416	1404	1564	721	709	727	805	827	1061	119.335	114.13	117.445	254.382	229.726	246.879	111.873	120.858	123.517	140.627	146.882	169.602	118.749	152.37	116.97	243.662	0.357002	1.05237	-0.0215976	0.673773	8.00513e-06	1.20568e-43	1	8.23457e-12	slr1066
lcl|NC_000911.1_cds_WP_010871549.1_358	1023	680	747	660	1215	1267	1416	790	698	697	952	990	1089	140.071	156.441	153.035	266.748	253.351	273.157	149.803	145.407	144.719	203.242	214.883	212.739	146.643	210.288	149.849	264.419	0.517098	0.815165	0.0309922	0.329059	3.3809e-15	6.70149e-25	1	0.00227181	slr1067
lcl|NC_000911.1_cds_WP_010871552.1_361	858	369	387	327	600	602	725	402	385	413	430	481	511	95.04	101.34	94.806	164.709	150.516	174.875	95.315	100.284	107.222	114.785	130.543	124.819	100.94	123.382	97.062	163.367	0.287057	0.745152	-0.0559589	0.402136	0.000216133	1.53543e-17	0.991585	0.000407032	slr1070
lcl|NC_000911.1_cds_WP_010871553.1_362	807	453	457	425	708	704	860	522	484	467	499	565	633	126.462	129.708	133.555	210.66	190.784	224.839	134.149	136.647	131.412	144.378	166.203	167.589	134.069	159.39	129.908	208.761	0.247884	0.68019	-0.0451432	0.387162	0.000941953	5.46129e-15	1	0.0013216	slr1071
lcl|NC_000911.1_cds_WP_010871554.1_363	963	791	708	670	1300	1263	1521	756	746	781	878	938	1002	175.731	159.917	167.554	307.824	272.385	316.455	154.614	167.612	174.895	202.164	219.585	211.116	165.707	210.955	167.734	298.888	0.346443	0.829673	0.017436	0.500666	1.94502e-06	1.18659e-22	1	1.07974e-06	slr1072
lcl|NC_000911.1_cds_WP_010871555.1_364	1155	570	504	571	1041	978	1235	602	548	534	736	734	825	101.2	90.9763	114.117	196.99	168.56	205.346	98.3919	98.3968	95.5661	135.433	137.319	138.913	97.4516	137.222	102.098	190.299	0.489497	0.891814	0.0665265	0.468843	3.17228e-14	1.30625e-17	0.991585	2.49119e-05	slr1073
lcl|NC_000911.1_cds_WP_010871568.1_379	1275	509	591	501	879	921	1041	617	560	558	688	672	700	80.2917	94.7831	88.9608	147.784	141.033	153.785	89.597	89.3376	88.7243	112.481	111.699	104.72	89.2196	109.633	88.0119	147.534	0.294273	0.738724	-0.0194437	0.425007	2.33449e-05	3.72684e-18	1	4.2705e-05	slr1085
lcl|NC_000911.1_cds_WP_010871582.1_393	1143	343	365	309	466	505	553	366	360	359	379	361	439	61.6719	66.7232	62.5403	89.303	88.1439	93.1171	60.5801	65.462	65.0643	70.6269	68.3957	74.858	63.7021	71.2935	63.6451	90.188	0.160053	0.496302	-0.00127152	0.334977	0.0309121	1.03701e-08	1	0.0033106	slr1400
lcl|NC_000911.1_cds_WP_010871601.1_414	621	189	209	168	248	274	274	221	207	215	173	166	228	76.0177	85.4653	76.0624	106.314	106.982	103.208	81.8277	84.2008	87.1659	72.1168	70.354	86.9697	84.3981	76.4802	79.1818	105.501	-0.140377	0.409525	-0.0909297	0.458973	0.439979	0.000236059	0.941363	0.000735447	sll0643
lcl|NC_000911.1_cds_WP_010871606.1_419	204	178	180	162	196	215	229	149	135	188	158	148	172	1659.23	1705.88	1699.84	1947.28	1945.5	1999.09	1278.58	1272.66	1766.44	1526.44	1453.7	1520.53	1439.23	1500.22	1688.32	1963.96	0.0598427	0.218058	0.230144	0.388359	0.669875	0.114725	0.728045	0.00588576	ssr1155
lcl|NC_000911.1_cds_WP_010871607.1_420	1197	2486	2472	2246	1492	1683	1718	2978	2665	2486	2004	1992	2308	422.801	427.439	429.984	270.452	277.86	273.633	466.246	458.379	426.178	353.24	356.987	372.264	450.268	360.83	426.741	273.982	-0.31867	-0.637403	-0.0772448	-0.395978	3.17031e-05	1.0784e-27	0.852186	9.28959e-11	slr0689
lcl|NC_000911.1_cds_WP_010871611.1_424	1032	240	221	188	161	172	161	246	199	233	208	183	234	48.9025	45.7829	43.1207	34.9649	34.0217	30.7225	46.1435	41.0078	47.8554	43.926	39.2916	45.2186	45.0022	42.8121	45.9354	33.2364	-0.0703756	-0.455146	0.0289715	-0.355799	0.822624	1.65732e-06	1	0.000264127	sll0635
lcl|NC_000911.1_cds_WP_010871617.1_430	912	433	426	354	1364	1422	1704	364	438	438	613	582	828	103.077	103.104	94.8609	346.08	328.611	379.889	79.7687	105.449	105.101	151.243	145.991	186.933	96.7729	161.389	100.347	351.527	0.731947	1.79842	0.0518011	1.11828	1.25255e-10	1.28781e-106	1	1.02781e-26	slr1593
lcl|NC_000911.1_cds_WP_010871618.1_431	1188	400	377	385	1265	1295	1595	391	409	428	601	656	790	68.6482	65.7811	74.3769	231.391	215.748	256.354	61.7733	70.9881	74.0403	106.901	118.632	128.581	68.9339	118.038	69.6021	234.498	0.767358	1.73793	0.0137185	0.984291	2.92428e-19	3.2834e-88	1	7.84449e-24	slr1594
lcl|NC_000911.1_cds_WP_010871621.1_434	1323	367	356	309	529	498	583	348	360	300	310	358	376	55.4198	54.6562	52.5249	85.1415	73.0022	82.4477	48.3764	54.9787	45.6642	48.5175	56.9653	53.8477	49.6731	53.1102	54.2003	80.1971	0.0946796	0.556753	0.123456	0.585529	0.276006	2.45742e-09	0.821177	8.09165e-08	slr1596
lcl|NC_000911.1_cds_WP_010871622.1_435	450	13115	12472	11025	9401	7577	10910	12544	14151	11758	5513	5776	6187	8868.7	8574.69	8392.25	6775.67	4973.89	6909.19	7808.77	9677.69	8014.57	3863.82	4115.73	3967.82	8500.34	3982.46	8611.88	6219.58	-1.09367	-0.469446	0.0188049	0.643029	5.85748e-38	3.16103e-06	1	1.11581e-06	sll1515
lcl|NC_000911.1_cds_WP_010871624.1_437	441	5928	6098	5639	6967	8635	8674	7057	7749	6670	8915	9187	8884	4157.75	4348.38	4452.05	5208.14	5879.22	5697.45	4556.44	5496.53	4715.53	6480.51	6789.72	5909.34	4922.83	6393.19	4319.39	5594.94	0.37698	0.373217	-0.188619	-0.192382	5.41667e-06	6.36157e-06	0.267236	0.00437237	sll1514
lcl|NC_000911.1_cds_WP_010871627.1_441	870	431	439	395	704	680	688	494	445	433	379	403	525	109.023	112.901	112.473	189.803	166.978	162.983	115.034	113.84	110.404	99.3619	107.418	125.945	113.093	110.908	111.466	173.255	-0.027889	0.631713	-0.0207214	0.63888	1	2.40314e-12	1	3.00888e-08	slr1598
lcl|NC_000911.1_cds_WP_010871632.1_447	450	279	274	221	172	231	228	300	279	261	278	294	313	188.667	188.379	168.226	123.967	151.639	144.39	186.753	190.805	177.905	194.838	209.492	200.732	185.154	201.687	181.757	139.999	0.122757	-0.374248	-0.0265699	-0.523574	0.121185	7.38852e-05	1	8.12687e-09	slr1600
lcl|NC_000911.1_cds_WP_010871638.1_453	1851	11457.5	10470.9	10254	14361.3	14660.4	15404.8	11772.5	10712	10943.5	10528.5	10408.1	13680	1177.19	1093.78	1185.92	1572.66	1462.21	1482.25	1113.47	1113.06	1133.36	1121.14	1126.82	1332.97	1119.96	1193.64	1152.3	1505.71	0.0918409	0.385635	0.0410246	0.334819	0.16898	1.43863e-06	1	0.00459835	slr1604
lcl|NC_000911.1_cds_WP_010871641.1_456	228	26	15	15	41	51	50	25	17	25	18	16	30	137.343	80.559	89.1932	230.836	261.523	247.351	121.57	90.8185	133.115	98.5468	89.0595	150.291	115.168	112.632	102.365	246.57	-0.031836	1.26009	-0.168462	1.12346	1	7.59767e-06	1	0.000102151	ssl2922
lcl|NC_000911.1_cds_WP_010871645.1_461	1527	746	672	663	1138	1097	1064	838	746	733	695	752	949	95.3468	87.3227	95.3869	155.023	136.107	127.356	98.5976	96.4271	94.4336	92.064	101.278	115.031	96.4861	102.791	92.6855	139.495	0.0904129	0.584625	-0.0573713	0.436841	0.233751	1.75306e-09	0.961018	0.000770727	sll1503
lcl|NC_000911.1_cds_WP_010871659.1_474	1395	343	296	318	456	501	488	378	352	358	362	364	382	48.6775	42.7087	50.8007	68.974	69.0207	64.8582	49.3834	50.5208	51.2121	53.2452	54.4332	51.4136	50.3721	53.0307	47.3956	67.6176	0.0727934	0.503702	-0.0861082	0.344801	0.283958	2.97099e-07	0.941363	0.00322234	slr1047
lcl|NC_000911.1_cds_WP_010871660.1_476	3021	512	500	455	684	713	798	542	547	557	501	535	605	30.7949	30.5752	30.8055	43.8481	41.6299	44.9492	30.0098	33.2728	33.769	31.2308	33.9071	34.5099	32.3505	33.2159	30.7252	43.4757	0.0369585	0.487389	-0.0720806	0.37835	0.53074	9.13315e-10	0.941363	0.000183844	slr1048
lcl|NC_000911.1_cds_WP_010871663.1_479	1434	447	412	437	377	461	444	468	480	559	511	542	620	61.4336	57.5687	67.6064	55.2238	61.5045	57.1468	59.2106	66.7164	77.44	72.7875	78.4921	80.811	67.789	77.3635	62.2029	57.9584	0.188005	-0.100294	-0.122187	-0.410486	0.0474768	0.144537	0.924339	1.47828e-08	slr1050
lcl|NC_000911.1_cds_WP_010871667.1_483	1776	2422	2287	1713	694	844	801	2806	2324	2309	1215	1079	1054	260.68	250.259	207.539	79.6122	88.1827	80.7378	278.02	252.966	250.503	135.534	122.372	107.586	260.496	121.831	239.493	82.8442	-1.09012	-1.52021	-0.120798	-0.550887	4.79475e-32	2.02818e-70	0.803638	1.28037e-09	sll1009
lcl|NC_000911.1_cds_WP_010871673.1_489	1986	240	230	212	174	165	195	274	257	263	216	233	249	22.7956	22.2105	22.6665	17.6148	15.2136	17.3455	23.9578	24.6869	25.1798	21.2634	23.3198	22.4296	24.6082	22.3376	22.5575	16.7246	-0.133948	-0.410433	-0.120415	-0.3969	0.32075	3.48366e-06	0.803638	7.80431e-06	sll1003
lcl|NC_000911.1_cds_WP_010871683.1_498	1422	940	836	761	295	403	363	1008	861	917	956	948	928	130.457	117.96	118.886	43.6363	54.2939	47.1798	128.782	120.847	128.281	137.51	138.636	122.143	125.97	132.763	122.434	48.37	0.0751914	-1.32204	-0.0407439	-1.43797	0.285175	8.54784e-59	1	1.52601e-56	slr1756
lcl|NC_000911.1_cds_WP_010871686.1_501	606	381	385	366	165	184	182	441	374	372	318	311	352	158.89	163.238	171.815	73.3401	74.4897	71.0809	169.303	157.738	156.376	137.447	136.666	139.218	161.139	137.777	164.648	72.9702	-0.224463	-1.1631	0.0308867	-0.907752	0.0246068	3.20244e-43	1	5.39865e-27	slr1761
lcl|NC_000911.1_cds_WP_010871689.1_504	1203	260	254	231	196	225	228	231	226	246	230	246	296	43.9547	43.6572	43.9594	35.3162	36.9251	36.0975	35.95	38.6396	41.9201	40.2993	43.8223	47.4574	38.8366	43.8597	43.8571	36.1129	0.171326	-0.273414	0.171243	-0.273497	0.0719921	0.000615598	0.615308	0.00106055	slr1763
lcl|NC_000911.1_cds_WP_010871694.1_509	339	87	66	52	124	114	126	66	78	64	81	65	91	105.477	81.3527	70.9657	160.231	134.168	143.06	73.6608	95.6368	78.2118	101.779	83.0384	104.631	82.5031	96.4828	85.9318	145.82	0.223317	0.756089	0.0580537	0.590826	0.253433	4.13359e-05	1	0.0027171	slr1767
lcl|NC_000911.1_cds_WP_010871695.1_510	966	140	160	111	94	87	99	170	150	139	136	131	149	30.9812	35.9982	27.6504	22.171	18.6895	20.5171	34.6317	33.5702	31.0056	31.1922	30.5471	31.2706	33.0692	31.0033	31.5433	20.4592	-0.090246	-0.600763	-0.0661076	-0.576624	0.724524	7.54457e-06	1	1.06933e-06	sll1640
lcl|NC_000911.1_cds_WP_010871697.1_512	450	430	436	401	170	243	226	439	400	443	270	224	278	290.777	299.756	305.242	122.526	159.516	143.124	273.282	273.555	301.961	189.231	159.613	178.286	282.933	175.71	298.592	141.722	-0.684165	-1.06979	0.0774487	-0.308176	1.25799e-12	7.00724e-32	0.947249	0.00340251	sll1638
lcl|NC_000911.1_cds_WP_010871698.1_513	897	399	364	290	453	544	581	383	406	366	396	353	367	97.0248	89.9916	79.3809	117.407	128.415	132.311	85.7361	99.8456	89.7111	99.8028	90.4509	84.6363	91.7643	91.63	88.7991	126.044	-0.00208966	0.500559	-0.0468682	0.455781	0.880965	5.0747e-07	1	0.000128672	slr1768
lcl|NC_000911.1_cds_WP_010871704.1_519	723	710	606	525	434	495	407	717	647	655	551	537	591	229.981	199.571	191.426	149.834	155.649	123.464	213.8	211.949	213.86	184.979	183.289	181.552	213.203	183.273	206.993	142.982	-0.217131	-0.530641	-0.042446	-0.355956	0.0162516	1.55561e-08	1	3.07655e-05	sll1752
lcl|NC_000911.1_cds_WP_010871706.1_521	324	510	460	418	806	691	843	471	457	462	362	325	398	692.509	635.044	638.91	1166.48	910.837	1072	588.751	627.574	632.343	509.45	465.015	512.529	616.223	495.665	655.488	1049.77	-0.313519	0.67861	0.0889769	1.08111	0.000931591	5.63824e-11	0.927473	2.95131e-23	slr1846
lcl|NC_000911.1_cds_WP_010871707.1_522	345	214	224	194	290	310	389	224	185	204	199	217	232	248.786	264.759	253.876	359.333	349.85	423.519	239.726	217.509	239.055	239.775	265.828	255.788	232.097	253.797	255.807	377.567	0.12842	0.559865	0.139756	0.571202	0.182139	5.08719e-07	0.830455	4.91123e-06	slr1847
lcl|NC_000911.1_cds_WP_010871712.1_527	471	324	300	257	428	478	512	327	297	311	308	325	386	202.181	190.33	180.525	284.66	289.555	299.211	187.845	187.433	195.619	199.198	213.702	228.436	190.299	213.779	191.012	291.142	0.167021	0.605473	0.00536714	0.443819	0.0342071	1.15048e-11	1	4.80313e-05	sll1749
lcl|NC_000911.1_cds_WP_010871717.1_532	747	817	862	821	454	584	554	931	826	836	742	691	738	253.05	271.445	286.244	149.874	175.592	160.696	265.454	258.737	261.003	238.192	225.523	216.781	261.731	226.832	270.246	162.054	-0.205618	-0.734254	0.0460154	-0.482621	0.0378693	3.46598e-21	1	4.4411e-10	slr2032
lcl|NC_000911.1_cds_WP_010871721.1_536	246	833	854	708	473	542	483	988	863	820	569	571	635	2974.08	3099.96	2845.43	1799.93	1878.51	1614.97	3247.28	3116.1	2951.05	2105.51	2148.18	2150.11	3104.81	2134.6	2973.16	1764.47	-0.540328	-0.752428	-0.0624889	-0.274589	4.61095e-12	3.39891e-24	0.946519	0.000142486	ssr3451
lcl|NC_000911.1_cds_WP_010871729.1_544	651	374	370	276	270	288	401	350	375	370	207	224	256	140.442	141.26	116.666	108.063	104.985	141.02	120.99	142.414	140.05	80.5629	88.6345	91.169	134.485	86.7888	132.789	118.023	-0.626021	-0.168727	-0.0181665	0.439128	8.91813e-10	0.10848	1	0.00569816	slr2038
lcl|NC_000911.1_cds_WP_010871741.1_556	846	91	79	82	88	71	87	88	111	98	101	108	112	23.8727	21.0707	24.2149	24.6054	18.0812	21.3743	21.252	29.4494	25.9145	27.4612	29.8547	27.865	25.5386	28.3936	23.0528	21.3536	0.14741	-0.105694	-0.141891	-0.394994	0.348536	0.456336	0.957174	0.00574672	slr2045
lcl|NC_000911.1_cds_WP_010871745.1_560	1197	417	393	310	783	789	980	386	372	366	666	612	656	70.9203	67.9544	59.3478	141.933	130.262	156.089	60.4334	63.9839	62.7438	117.394	109.677	105.808	62.387	110.96	66.0742	142.761	0.820719	1.09985	0.0815695	0.360697	3.8635e-27	1.84179e-32	0.941363	0.00407517	slr2048
lcl|NC_000911.1_cds_WP_010871747.1_562	750	8349	8399	7359	3612	4148	3982	9315	7902	7782	5508	5514	5434	2571.86	2630.46	2551.76	1185.9	1240.39	1148.75	2641.51	2461.75	2416.35	1758.51	1789.82	1587.5	2506.54	1711.94	2584.69	1191.68	-0.549793	-1.11634	0.0442804	-0.52227	7.38935e-13	1.82478e-76	0.986022	5.35416e-13	slr2051
lcl|NC_000911.1_cds_WP_010871748.1_563	897	1098	1021	770	232	262	246	1139	914	921	350	388	314	267.001	252.421	210.77	60.1291	61.847	56.0217	254.97	224.776	225.748	88.2096	99.4191	72.4136	235.165	86.6808	243.397	59.3326	-1.42946	-2.01822	0.0494354	-0.539323	3.68827e-45	2.87005e-99	1	1.35962e-06	slr2052
lcl|NC_000911.1_cds_WP_010871749.1_564	447	409	345	341	268	297	308	322	339	318	200	206	216	279.922	240.062	262.71	195.495	197.323	197.413	202.873	234.642	219.379	141.867	148.562	140.2	218.965	143.543	260.898	196.744	-0.605773	-0.405374	0.251733	0.452133	9.50949e-10	9.84573e-07	0.155583	0.00010618	sll1934
lcl|NC_000911.1_cds_WP_010871750.1_565	852	304	309	270	112	168	119	338	304	314	202	183	213	79.0179	81.6584	78.9994	31.0282	42.3905	28.9674	80.8768	79.9133	82.2691	54.4178	50.1223	52.5064	81.0197	52.3488	79.8919	34.1287	-0.620514	-1.20335	-0.0199758	-0.602807	5.39855e-12	6.57117e-26	1	5.60118e-06	slr2053
lcl|NC_000911.1_cds_WP_010871751.1_566	924	194	217	208	204	251	275	241	210	232	182	168	191	45.4181	51.6509	54.8149	50.9031	57.0438	60.2936	51.9397	49.721	54.7483	44.1607	41.4443	42.4074	52.1363	42.6708	50.628	56.0802	-0.28303	0.144837	-0.0415459	0.386321	0.0199768	0.441621	1	0.00621514	sll1933
lcl|NC_000911.1_cds_WP_010871756.1_573	585	197	208	197	302	287	387	218	239	169	158	176	184	86.6252	92.9891	97.5107	141.538	122.509	159.368	88.2449	106.284	74.9066	72.0067	81.549	76.732	89.8118	76.7626	92.375	141.138	-0.223804	0.606187	0.040156	0.870148	0.220749	7.84487e-07	1	9.91718e-12	slr1906
lcl|NC_000911.1_cds_WP_010871772.1_590	1824	1400	1427	1190	1013	1205	1085	1606	1349	1496	1423	1406	1424	146.231	151.54	139.916	112.774	122.182	106.134	154.423	142.501	157.507	154.047	154.748	141.06	151.477	149.952	145.896	113.697	-0.014505	-0.356968	-0.0537998	-0.396263	0.936615	1.37308e-07	0.961018	1.17721e-07	sll1833
lcl|NC_000911.1_cds_WP_010871773.1_591	459	907	926	792	606	676	742	990	859	852	753	773	777	592.106	614.601	582.003	421.649	428.397	453.635	594.953	567.124	560.643	509.477	531.74	481.054	574.24	507.424	596.237	434.56	-0.178133	-0.45543	0.0541387	-0.223159	0.0873168	5.03695e-12	0.985787	0.000906218	sll1832
lcl|NC_000911.1_cds_WP_010871775.1_593	1077	708	565	519	238	246	255	838	605	643	469	398	377	136.869	111.048	112.94	49.0382	46.165	46.166	149.132	118.282	125.296	93.9683	81.0741	69.1182	130.903	81.3869	120.286	47.1231	-0.678995	-1.33361	-0.121072	-0.775686	6.30898e-08	1.02672e-44	0.924339	4.70595e-12	sll1830
lcl|NC_000911.1_cds_WP_010871776.1_594	1701	1523	1487	1527	2294	2673	2742	1606	1375	1575	1430	1442	2146	172.106	170.843	194.242	276.296	293.225	290.184	167.069	157.142	179.404	167.482	171.707	229.988	167.872	189.726	179.064	286.568	0.175572	0.675398	0.0925798	0.592406	0.107956	1.70879e-17	0.927473	2.9234e-06	slr1919
lcl|NC_000911.1_cds_WP_010871779.1_597	198	799	845	695	778	745	795	840	841	861	567	572	678	8515.09	9155.66	8337.49	8837.08	7707.37	7934.52	8240.95	9064.25	9249.13	6262.73	6423.43	6852.56	8851.44	6512.91	8669.41	8159.66	-0.442553	-0.0874155	-0.0299749	0.325162	3.98257e-07	0.14297	1	0.00877135	ssl1911
lcl|NC_000911.1_cds_WP_010871780.1_598	945	266	299	263	263	326	351	260	308	295	228	180	242	60.5213	69.1653	67.3582	63.7777	72.0031	74.7902	54.4572	70.8713	67.6556	53.7649	43.1546	52.2183	64.328	49.7126	65.6816	70.1903	-0.365358	0.0943926	0.0295865	0.489337	0.0118113	0.7013	1	0.000371797	slr1019
lcl|NC_000911.1_cds_WP_010871783.1_601	1152	1669	1674	1451	1257	1607	1415	1828	1646	1655	1724	1709	1755	297.255	303.123	290.903	238.613	277.841	236.015	299.712	296.48	297.116	318.235	320.732	296.435	297.769	311.801	297.094	250.823	0.0662115	-0.243356	-0.00326635	-0.312834	0.259321	0.000354618	1	3.6332e-05	slr1020
lcl|NC_000911.1_cds_WP_010871794.1_613	11919	2886	3091	2551	2163	2323	2432	3188	3085	3065	2565	2570	2569	41.7959	45.5121	41.5869	33.3873	32.6584	32.9847	42.5022	45.1841	44.7428	38.5002	39.2192	35.2844	44.143	37.6679	42.965	33.0101	-0.223366	-0.37039	-0.038149	-0.185173	0.0142547	2.00851e-10	1	0.00175442	slr1028
lcl|NC_000911.1_cds_WP_010871801.1_620	528	90	86	78	140	177	169	92	83	76	117	111	109	46.4314	45.1085	45.2973	76.9811	88.6441	81.652	43.6931	43.3053	39.5219	62.5595	60.3421	53.3306	42.1734	58.7441	45.6124	82.4257	0.468652	0.839779	0.11057	0.481697	0.000941682	5.10624e-10	0.991585	0.00402033	slr1035
lcl|NC_000911.1_cds_WP_010871807.1_626	387	755	790	649	1026	1185	1233	733	770	716	680	655	736	681.639	725.145	659.569	987.282	1038.56	1042.51	609.21	703.058	651.592	636.289	623.127	630.182	654.62	629.866	688.784	1022.78	-0.0555263	0.569694	0.0732855	0.698506	0.869915	8.9919e-13	0.94922	1.7864e-15	sll0982
lcl|NC_000911.1_cds_WP_010871811.1_630	333	502	454	365	496	501	487	521	468	452	359	362	416	635.864	584.665	520.429	669.621	616.035	577.697	607.51	599.514	577.104	471.295	483.167	499.729	594.709	484.73	580.319	621.118	-0.294453	0.0978566	-0.0352777	0.357032	0.000657252	0.693578	1	0.0041837	slr1376
lcl|NC_000911.1_cds_WP_010871814.1_633	1452	1103	1034	940	941	896	987	1143	1108	1057	700	682	830	149.413	142.405	143.334	135.86	117.823	125.211	142.533	151.791	144.326	98.2766	97.3479	106.628	146.217	100.751	145.051	126.298	-0.5329	-0.198259	-0.0114721	0.323169	3.79113e-12	0.00268122	1	0.00819239	slr1379
lcl|NC_000911.1_cds_WP_010871822.1_640	1176	511	466	444	429	499	501	577	504	526	534	559	634	88.7752	82.309	86.8284	79.4355	84.1548	81.5116	92.2788	88.5512	92.111	96.1501	102.332	104.458	90.9803	100.98	85.9709	81.7006	0.148889	-0.0726338	-0.0807932	-0.302316	0.028167	0.175686	0.924339	6.54762e-06	slr1384
lcl|NC_000911.1_cds_WP_010871823.1_641	969	177	202	140	246	279	287	200	159	207	193	167	214	39.0165	45.2706	34.7385	57.7958	59.7016	59.2471	40.5845	35.4458	45.9939	44.093	38.7899	44.7372	40.6747	42.54	39.6752	58.9148	0.0631695	0.558764	-0.0350235	0.460571	0.572641	1.23061e-06	1	0.000265181	slr1385
lcl|NC_000911.1_cds_WP_010871826.1_644	297	18	23	11	37	37	59	21	21	16	21	21	25	31.1754	40.5002	21.4457	68.301	62.2083	95.6978	33.4822	36.7834	27.9328	37.6961	38.3254	41.0638	32.7328	39.0284	31.0404	75.4024	0.246873	1.25372	-0.0742584	0.932592	0.451684	5.74571e-05	1	0.00313635	ssl2559
lcl|NC_000911.1_cds_WP_010871837.1_655	1845	692	730	643	788	765	893	809	761	744	573	554	610	71.3578	76.533	74.6371	86.6061	76.578	86.2378	76.7961	79.3621	77.3328	61.239	60.1968	59.6549	77.8303	60.3636	74.176	83.1406	-0.361369	0.162531	-0.0684794	0.45542	5.18935e-06	0.195269	0.941363	1.1376e-05	slr1392
lcl|NC_000911.1_cds_WP_010871838.1_656	213	225	239	248	521	474	610	293	272	322	145	168	277	1699.63	1835.52	2108.78	4194.65	3475.82	4315.31	2037.48	2077.94	2451.79	1135.21	1337.24	1984.41	2189.07	1485.62	1881.31	3995.26	-0.558941	1.08615	-0.218473	1.42661	0.00269319	1.31424e-21	0.549236	8.80214e-18	ssl2542
lcl|NC_000911.1_cds_WP_010871843.1_662	618	305	281	310	173	186	175	310	313	299	274	312	308	123.552	115.731	141.358	74.6937	73.1428	66.3896	115.603	128.23	122.089	115.038	133.178	118.327	121.974	122.181	126.88	71.4087	0.00242642	-0.820559	0.0564411	-0.766545	0.855573	1.70774e-15	1	1.43642e-15	slr1396
lcl|NC_000911.1_cds_WP_010871844.1_663	624	967	1014	883	1813	1870	1673	1019	1000	948	1355	1333	1424	386.192	411.723	396.959	771.722	724.979	625.725	374.633	403.896	381.628	560.859	560.964	539.345	386.719	553.723	398.291	707.475	0.516755	0.827276	0.0424303	0.352951	1.06731e-14	7.69097e-20	1	0.00578624	slr1397
lcl|NC_000911.1_cds_WP_010871846.1_665	942	178	157	168	239	327	337	155	145	157	205	212	236	40.6627	36.4642	43.201	58.1917	72.5156	72.097	32.5959	33.4994	36.1519	48.5365	51.0318	51.1292	34.0824	50.2325	40.1093	67.6014	0.546312	0.738774	0.228717	0.421179	1.478e-08	1.37065e-09	0.579276	0.00267477	sll1285
lcl|NC_000911.1_cds_WP_010871847.1_666	615	195	230	170	243	278	316	214	162	211	192	133	184	79.5622	95.4092	78.078	105.673	110.109	120.745	80.3787	66.8467	86.778	81.1916	57.181	71.1984	78.0011	69.857	84.3498	112.176	-0.156963	0.407104	0.111514	0.675582	0.511127	0.00103415	0.961018	4.68571e-06	sll1284
lcl|NC_000911.1_cds_WP_010871851.1_670	1689	1376	1187	968	725	707	803	1664	1386	1183	1110	980	819	156.746	137.474	124.126	88.0245	78.1818	85.6654	174.497	159.674	135.837	131.051	117.634	88.4797	156.669	112.388	139.449	83.9572	-0.475631	-0.725234	-0.166859	-0.416462	0.00174703	2.00131e-17	0.684964	0.0003736	sll1583
lcl|NC_000911.1_cds_WP_010871857.1_676	252	455	476	397	114	160	142	582	422	497	211	254	263	1450.15	1542.41	1424.29	387.251	495.027	423.839	1707.57	1360.21	1596.66	696.982	853.028	794.946	1554.81	781.652	1472.28	435.372	-0.991226	-1.7554	-0.0786341	-0.842811	4.37283e-21	6.08282e-79	0.959337	3.04338e-13	ssl3093
lcl|NC_000911.1_cds_WP_010871858.1_677	876	4728	4815	4030	1496	1866	1705	5584	4744	5252	3187	2983	3158	1185.37	1227.34	1137.34	399.756	454.146	400.324	1288.78	1202.86	1327.26	828.126	788.058	750.878	1272.97	789.021	1183.35	418.075	-0.689365	-1.49881	-0.105232	-0.914681	2.74155e-19	1.94089e-102	0.673949	6.26884e-32	sll1580
lcl|NC_000911.1_cds_WP_010871859.1_678	822	5918	5969	4918	1695	2292	2103	7072	5766	6011	3948	3908	4014	1612.32	1653.37	1508.25	492.191	606.177	536.571	1773.68	1588.71	1650.74	1114.79	1121.92	1037.13	1671.04	1091.28	1591.31	544.98	-0.61427	-1.54421	-0.070488	-1.00042	9.82519e-17	8.82401e-87	0.924339	1.75687e-33	sll1579
lcl|NC_000911.1_cds_WP_010871860.1_679	489	9042	9382	8661	2549	3351	2612	11541	9162	9882	6499	6198	5915	5292.15	5582.82	5706.15	1590.1	1903.92	1431.7	6218.22	5423.14	5829.98	3942.32	3822.5	3283.24	5823.78	3682.69	5527.04	1641.91	-0.661053	-1.75052	-0.0754355	-1.1649	4.39821e-13	5.5594e-79	0.924339	1.10955e-27	sll1578
lcl|NC_000911.1_cds_WP_010871861.1_680	519	6137	6190	5800	2155	3133	2466	7402	5649	6251	4870	4664	4497	3255.15	3338.08	3462.99	1218.29	1613.18	1224.95	3614.26	3030.26	3342.1	2677.21	2606.77	2262.14	3328.87	2515.37	3352.07	1352.14	-0.404121	-1.30917	0.0100167	-0.895035	7.42004e-05	1.00946e-41	1	2.47548e-16	sll1577
lcl|NC_000911.1_cds_WP_010871878.1_697	786	274	286	247	197	244	250	286	274	276	250	289	333	79.2278	84.0783	80.3956	60.7128	68.4896	67.6984	76.1287	80.1255	80.4436	74.9212	88.0548	91.3171	78.8993	84.7644	81.2339	65.6336	0.102196	-0.303483	0.041551	-0.364129	0.246281	0.00025678	1	6.58721e-05	slr2005
lcl|NC_000911.1_cds_WP_010871879.1_698	717	327	281	260	209	272	253	296	282	251	290	302	303	107.148	93.6122	95.8996	72.9908	86.5191	77.6367	89.2858	93.4497	82.9019	98.4853	104.273	94.1583	88.5458	98.9722	98.8866	79.0489	0.158901	-0.31941	0.157665	-0.320646	0.0638132	0.000382742	0.673949	0.000247362	sll1925
lcl|NC_000911.1_cds_WP_010871880.1_699	345	96	62	77	36	27	27	109	80	117	38	46	73	111.605	73.2815	100.765	44.6068	30.4708	29.3959	116.653	94.058	137.105	45.7861	56.3506	80.4852	115.939	60.874	95.2172	34.8245	-0.918348	-1.42535	-0.281386	-0.788386	0.000113926	1.18993e-09	0.821177	0.0041837	slr2006
lcl|NC_000911.1_cds_WP_010871901.1_720	1239	252	223	186	183	214	215	272	233	261	227	228	250	41.1275	37.0022	34.1706	31.8324	33.9042	32.861	40.8654	38.4575	42.9366	38.3968	39.2098	38.6948	40.7532	38.7671	37.4334	32.8659	-0.0703091	-0.18253	-0.119524	-0.231745	0.776463	0.0388492	0.901721	0.00389842	sll1917
lcl|NC_000911.1_cds_WP_010871909.1_728	387	213	198	200	318	376	395	210	258	197	190	172	237	192.303	181.745	203.257	306	329.536	333.976	174.535	235.57	179.279	177.787	163.63	202.925	196.461	181.447	192.435	323.171	-0.11409	0.744905	-0.0297213	0.829273	0.664512	7.36294e-15	1	1.01053e-13	sll1911
lcl|NC_000911.1_cds_WP_010871910.1_729	2346	1166	1074	883	593	916	759	1231	1021	1013	1237	1214	1155	92.179	86.3233	78.5782	49.966	70.2969	56.1935	89.5873	81.6304	80.7231	101.354	101.13	86.5956	83.9803	96.3599	85.6935	58.8188	0.196199	-0.535325	0.028796	-0.702728	0.0163922	1.48674e-07	1	1.6914e-10	sll1910
lcl|NC_000911.1_cds_WP_010871913.1_733	1386	402	367	332	473	625	577	376	371	352	384	416	422	57.4832	53.3545	53.4393	72.0879	86.7565	77.2683	49.4946	53.6515	50.7356	56.9093	62.681	57.2279	51.2939	58.9394	54.759	78.7042	0.196862	0.515452	0.092562	0.411152	0.00923093	1.14981e-07	0.924339	0.000726686	slr1133
lcl|NC_000911.1_cds_WP_010871927.1_747	1173	171	167	138	53	68	77	185	164	163	132	142	130	29.799	29.5878	27.0703	9.84394	11.5033	12.5663	29.6779	28.903	28.6318	23.8406	26.0749	21.4847	29.0709	23.8001	28.819	11.3045	-0.278024	-1.27705	-0.0121346	-1.01116	0.0528367	1.61654e-24	1	2.0672e-12	sll1077
lcl|NC_000911.1_cds_WP_010871929.1_749	1032	251	285	264	343	355	394	293	252	262	249	251	330	51.1439	59.0413	60.5525	74.4905	70.2192	75.1844	54.9596	51.9295	53.8117	52.5845	53.8917	63.7698	53.5669	56.7487	56.9126	73.298	0.0817607	0.359448	0.0858495	0.363536	0.355539	0.00109669	0.961018	0.0057933	slr1143
lcl|NC_000911.1_cds_WP_010871931.1_752	2610	1773	1692	1521	1271	1358	1464	1920	1667	1701	1468	1435	1644	124.818	121.104	120.533	95.3675	92.8058	96.5206	124.43	118.685	120.706	107.11	106.451	109.762	121.274	107.774	122.152	94.898	-0.168776	-0.360864	0.0103224	-0.181766	0.0624183	5.99588e-10	1	0.0010403	sll1074
lcl|NC_000911.1_cds_WP_010871933.1_754	324	4539	4403	3897	6558	7570	6965	4771	4344	4456	5156	5149	6270	6163.33	6078.47	5956.54	9491.03	9978.35	8857.01	5963.76	5965.38	6098.96	7256.14	7367.27	8074.27	6009.37	7565.89	6066.11	9442.13	0.332248	0.638255	0.0135573	0.319564	2.88701e-08	7.4438e-18	1	0.00503578	NA
lcl|NC_000911.1_cds_WP_010871936.1_757	1806	876	789	729	683	787	901	852	907	768	858	939	1062	92.5238	84.726	86.6732	76.8877	80.6922	89.122	82.8408	96.8835	81.7647	93.9235	104.506	106.379	87.163	101.603	87.9743	82.234	0.218825	-0.0962168	0.0132159	-0.301826	0.00624582	0.110118	1	3.00949e-05	slr1149
lcl|NC_000911.1_cds_WP_010871940.1_761	2013	6124	5662	5108	4084	5188	4803	6762	5535	5836	5365	5161	5770	573.011	538.627	538.006	407.287	471.233	420.873	582.45	523.768	550.425	520.278	508.85	512.017	552.214	513.715	549.881	433.131	-0.104065	-0.343611	-0.00609696	-0.245643	0.376514	2.20545e-07	1	0.000204362	sll1070
lcl|NC_000911.1_cds_WP_010871941.1_762	1251	1290	1218	1108	853	1065	919	1411	1135	1277	1148	1103	1336	208.132	199.796	201.232	146.685	166.804	138.86	209.571	185.199	207.68	191.968	187.522	204.426	200.817	194.639	203.053	150.783	-0.0448538	-0.426936	0.015901	-0.366181	0.937969	5.48039e-09	1	2.53546e-06	sll1069
lcl|NC_000911.1_cds_WP_010871948.1_769	1332	2237	2399	2277	1829	2258	2346	2507	2302	2471	2856	2885	3183	335.121	365.39	383.978	292.036	328.372	329.135	345.736	348.766	373.133	443.436	455.417	452.223	355.878	450.359	361.496	316.514	0.338842	-0.191145	0.0225341	-0.507453	6.13657e-08	0.00402721	1	3.61186e-14	sll1823
lcl|NC_000911.1_cds_WP_010871961.1_782	1329	4270	3979	3452	3911	4534	4476	4520	4105	3832	4492	4514	5417	641.379	607.647	583.668	626.125	661.113	629.634	625.001	623.581	580.186	699.301	714.458	771.66	609.589	728.473	610.898	638.957	0.256652	0.0646845	0.0030888	-0.188879	3.34038e-05	0.868666	1	0.000912375	sll1814
lcl|NC_000911.1_cds_WP_010871974.1_795	366	1129	989	928	1118	1442	1384	1310	1023	929	1388	1514	1572	1147.47	1021.96	1061.71	1211.09	1422.73	1317.33	1225.68	1051.52	951.743	1462.1	1621.45	1515.24	1076.31	1532.93	1077.05	1317.05	0.509793	0.289985	0.000980377	-0.218828	2.94716e-09	0.00463975	1	0.00145272	sll1803
lcl|NC_000911.1_cds_WP_010871977.1_798	306	637	582	545	664	776	906	667	503	511	868	945	919	1010.46	938.631	973.164	1122.63	1194.95	1345.92	974.008	806.943	817.067	1427.05	1579.58	1382.54	866.006	1463.06	974.085	1221.17	0.755858	0.325841	0.169486	-0.26053	1.09168e-18	0.00145759	0.57981	0.000779346	sll1801
lcl|NC_000911.1_cds_WP_010871984.1_805	363	239	148	164	55	69	56	190	198	181	120	120	113	247.354	155.731	191.062	60.6695	69.3231	54.2776	181.022	207.243	188.823	128.718	130.867	110.912	192.363	123.499	198.049	61.4234	-0.635175	-1.67296	0.0418143	-0.995975	1.23309e-06	1.13374e-19	1	3.72352e-10	sll1796
lcl|NC_000911.1_cds_WP_010871989.1_810	981	417	435	359	349	407	350	497	445	445	440	487	528	90.5096	95.9927	87.7124	80.7366	85.7552	71.1439	99.3048	97.6814	97.3585	98.9803	111.382	108.686	98.1149	106.349	91.4049	79.2119	0.115141	-0.204153	-0.101133	-0.420426	0.103884	0.00923369	0.830455	4.93014e-07	slr1901
lcl|NC_000911.1_cds_WP_010871998.1_817	4116	954	884	822	871	940	909	1053	979	1045	978	972	1070	41.339	38.9453	40.0951	40.2269	39.5409	36.8881	42.0045	42.903	45.6439	43.9226	44.3819	43.972	43.5171	44.0922	40.1265	38.8853	0.0185161	-0.04421	-0.114294	-0.17702	0.637571	0.30115	0.678803	0.00378009	sll1124
lcl|NC_000911.1_cds_WP_010872002.1_821	1086	325	318	324	182	198	202	445	417	470	296	300	295	62.1906	61.867	69.7902	37.1193	36.7802	36.1996	78.3893	80.6995	90.6556	58.7045	60.491	53.5358	83.2481	57.5771	64.6159	36.6997	-0.524308	-0.799493	-0.360599	-0.635784	7.59212e-08	2.05913e-19	0.00209959	1.54902e-12	sll1119
lcl|NC_000911.1_cds_WP_010872005.1_824	1290	544	525	471	552	615	685	606	537	542	437	437	499	84.6329	83.0406	82.484	91.5306	92.8802	99.8026	86.7897	84.4905	84.9953	70.4628	71.6391	73.6244	85.4252	71.9088	83.3858	94.7378	-0.245359	0.182088	-0.0344507	0.392996	0.00613658	0.0930537	1	0.000146464	slr1196
lcl|NC_000911.1_cds_WP_010872011.1_830	1167	186	190	171	58	76	55	227	256	244	175	157	178	32.6139	33.8715	33.7516	10.8394	12.9363	9.03158	36.6413	45.3966	43.1256	31.8028	29.008	29.5999	41.7212	30.1369	33.4123	10.9358	-0.456326	-1.52764	-0.312025	-1.38333	0.000247161	2.32581e-34	0.109072	1.18322e-24	slr1200
lcl|NC_000911.1_cds_WP_010872012.1_831	1233	166	159	108	79	95	79	213	162	185	98	120	137	27.2491	26.5358	19.9561	13.8216	15.1383	12.1446	32.1869	26.8938	30.6106	16.6728	20.7565	21.3278	29.8971	19.5857	24.5803	13.7015	-0.585829	-0.799072	-0.272436	-0.485679	1.47814e-05	3.76232e-08	0.482503	0.000602074	slr1201
lcl|NC_000911.1_cds_WP_010872028.1_847	459	308	301	257	491	530	515	322	302	263	350	341	411	201.068	199.779	188.857	341.633	335.873	314.855	193.51	199.385	173.062	236.809	234.571	254.457	188.652	241.946	196.568	330.787	0.357277	0.747908	0.0589922	0.449624	9.21386e-06	1.02065e-17	1	3.00739e-05	sll1112
lcl|NC_000911.1_cds_WP_010872036.1_856	1527	215	206	172	115	149	149	229	220	202	167	153	194	27.4793	26.7686	24.7459	15.6658	18.4868	17.8346	26.9437	28.437	26.024	22.1218	20.6057	23.5152	27.1349	22.0809	26.3313	17.3291	-0.285661	-0.576419	-0.0418085	-0.332566	0.0192135	1.14151e-08	1	0.00162254	slr2072
lcl|NC_000911.1_cds_WP_010872039.1_860	411	125	114	99	185	175	183	106	95	94	126	112	131	100.078	92.795	89.2222	157.866	136.011	137.212	78.1251	76.9212	75.8599	104.553	94.4878	99.4675	76.9687	99.5028	94.0317	143.696	0.366268	0.606547	0.285514	0.525793	0.00421059	9.66839e-06	0.445621	0.000812397	sll1965
lcl|NC_000911.1_cds_WP_010872046.1_867	387	870	821	805	719	838	801	1058	902	939	937	828	950	785.465	753.6	818.109	691.867	734.444	677.253	879.323	823.583	854.532	876.768	787.709	813.414	852.479	825.964	785.725	701.188	-0.0455323	-0.164001	-0.117497	-0.235967	0.940814	0.00959245	0.677048	0.000780787	sll1746
lcl|NC_000911.1_cds_WP_010872047.1_868	522	1124	989	926	1063	1289	1264	1196	984	1191	1308	1249	1474	590.648	528.384	547.749	595.364	657.541	622.044	578.561	522.939	630.855	712.374	691.597	734.583	577.452	712.851	555.594	624.983	0.303427	0.169499	-0.0555719	-0.1895	9.75107e-05	0.153029	0.991585	0.00182681	sll1745
lcl|NC_000911.1_cds_WP_010872057.1_878	483	306	302	274	252	282	254	314	251	266	281	304	326	182.881	183.504	184.334	160.522	163.608	142.165	172.755	151.71	160.245	174.057	191.447	184.776	161.57	183.427	183.573	155.432	0.181986	-0.238659	0.18313	-0.237515	0.0322094	0.00268122	0.477601	0.00332628	sll1737
lcl|NC_000911.1_cds_WP_010872059.1_881	993	439	422	401	558	637	641	432	389	379	381	346	399	93.8446	91.7166	96.4933	127.135	132.188	128.326	85.0127	84.0984	81.6656	84.4126	77.938	80.8906	83.5922	81.0804	94.0182	129.216	-0.0434874	0.454635	0.167678	0.665801	0.957349	4.63265e-08	0.402936	6.09638e-13	slr1829
lcl|NC_000911.1_cds_WP_010872062.1_884	402	600	632	612	544	610	587	828	523	662	399	403	471	501.673	537.251	576.008	484.791	495.115	459.641	637.316	442.246	557.933	345.764	355.061	373.483	545.832	358.103	538.311	479.849	-0.6067	-0.165533	-0.0199802	0.421188	9.14281e-07	0.0132879	1	5.91965e-05	sll1735
lcl|NC_000911.1_cds_WP_010872063.1_885	1296	3843	3476	3433	2184	2139	2455	4972	3509	4181	2518	2417	2986	594.606	546.801	597.917	360.162	321.275	355.731	708.182	549.079	652.07	403.787	394.061	438.156	636.444	412.001	579.775	345.723	-0.626151	-0.744196	-0.134319	-0.252364	1.68549e-10	8.37676e-27	0.761367	0.000104566	sll1734
lcl|NC_000911.1_cds_WP_010872064.1_886	1509	5374	4853	4778	3321	3158	3685	6562	4681	5301	3813	3515	4335	696.292	639.285	696.864	458.616	397.204	447.139	782.682	613.375	692.32	512.034	479.896	532.677	696.126	508.202	677.48	434.32	-0.45318	-0.640232	-0.0391117	-0.226164	5.13655e-06	4.5122e-19	1	0.000720715	sll1733
lcl|NC_000911.1_cds_WP_010872065.1_887	1848	9109	8558	8439	6078	5706	6491	10770	8017	9669	6888	6304	7993	937.595	895.586	977.786	666.794	570.143	625.702	1020.51	834.545	1003.19	734.811	683.737	780.252	952.748	732.933	936.989	620.88	-0.37796	-0.592936	-0.0240376	-0.239014	0.000134969	1.25003e-16	1	0.000688506	sll1732
lcl|NC_000911.1_cds_WP_010872066.1_888	633	327	300	269	151	184	204	385	307	318	195	212	230	127.886	119.285	118.423	62.9418	69.8555	74.7165	138.609	121.425	125.36	79.0402	87.3654	85.3068	128.465	83.9041	121.865	69.1713	-0.608652	-0.808118	-0.0754883	-0.274954	3.56579e-10	9.04777e-19	0.953911	0.00292397	sll1730
lcl|NC_000911.1_cds_WP_010872067.1_889	2256	79662	75887	65061	18936	28912	19727	93367	75535	76278	63423	59031	54352	6573.28	6366.33	6043.1	1665.35	2315.88	1524.41	7092.18	6303.36	6344.33	5423.95	5132.62	4253.31	6579.96	4936.63	6327.57	1835.21	-0.41448	-1.78515	-0.0564178	-1.42708	0.00015201	2.5778e-47	0.941363	4.09947e-24	slr1834
lcl|NC_000911.1_cds_WP_010872068.1_890	2196	55760	53901	47956	14850	22175	15310	66550	54638	55874	43961	39821	39689	4739.25	4657.73	4588.16	1345.24	1829.61	1218.63	5207.04	4696.51	4786.88	3872.51	3566.38	3199.17	4896.81	3546.02	4661.71	1464.49	-0.465529	-1.66978	-0.0709671	-1.27522	5.60979e-07	3.58369e-45	0.873188	2.77524e-22	slr1835
lcl|NC_000911.1_cds_WP_010872069.1_891	990	393	360	289	181	235	211	391	391	350	286	331	335	84.3299	78.5384	69.8063	41.3956	48.9513	42.4016	77.2362	84.8513	75.7028	63.6052	74.8419	68.1733	79.2634	68.8735	77.5582	44.2495	-0.199998	-0.79586	-0.030981	-0.626843	0.0916763	6.39977e-17	1	3.99567e-11	sll1726
lcl|NC_000911.1_cds_WP_010872073.1_895	1302	585	555	545	271	317	294	768	646	647	424	399	460	90.0214	86.8307	94.4049	44.4473	47.354	42.369	108.794	100.535	100.357	67.6228	64.698	67.1318	103.229	66.4842	90.419	44.7234	-0.62713	-0.99956	-0.189186	-0.561616	6.55875e-16	6.56284e-38	0.208489	2.21277e-12	sll1722
lcl|NC_000911.1_cds_WP_010872074.1_896	705	385	392	345	450	514	500	421	369	372	351	350	405	129.144	133.688	130.269	160.884	167.373	157.071	130.003	125.18	125.78	122.028	123.712	128.84	126.988	124.86	131.034	161.776	-0.0241849	0.301982	0.044901	0.371068	1	0.00163168	1	0.000906218	slr1837
lcl|NC_000911.1_cds_WP_010872077.1_899	339	261	275	215	169	214	150	278	249	242	257	242	244	316.43	338.969	293.416	218.379	251.86	170.31	310.268	305.302	295.738	322.93	309.158	280.548	303.769	304.212	316.272	213.516	0.00209394	-0.564631	0.0580009	-0.508724	0.85867	4.03593e-06	1	7.10969e-05	slr1839
lcl|NC_000911.1_cds_WP_010872078.1_900	1116	160	135	150	89	95	81	191	138	159	118	131	137	29.6153	25.4051	31.2533	17.5579	17.0697	14.0408	32.545	25.8326	29.6653	22.6368	25.5503	24.049	29.3476	24.0787	28.7579	16.2228	-0.275121	-0.788953	-0.0283113	-0.542143	0.0760476	2.86914e-09	1	2.48664e-05	slr1840
lcl|NC_000911.1_cds_WP_010872079.1_901	1893	63002	63952	58450	49250	55717	58044	64984	60218	57512	39706	39168	41157	6312.57	6514.73	6592.41	5259.5	5419.35	5446.53	5993.96	6101.99	5808.52	4123.31	4135.34	3910.89	5968.16	4056.51	6473.24	5375.13	-0.556931	-0.268143	0.117183	0.405971	3.13234e-18	2.56804e-07	0.40148	8.12178e-06	slr1841
lcl|NC_000911.1_cds_WP_010872081.1_903	1530	1113	1205	997	1484	1742	1885	1199	1033	1056	1086	1131	1286	141.933	156.23	143.117	201.701	215.647	225.118	140.754	133.223	135.74	143.534	151.977	155.528	136.572	150.346	147.093	214.155	0.137663	0.538872	0.106316	0.507525	0.0302273	1.75424e-11	0.75967	3.05293e-08	slr1843
lcl|NC_000911.1_cds_WP_010872082.1_904	2913	665	661	635	1087	1352	1383	724	669	673	762	817	1049	41.5889	42.0288	44.7031	72.4555	82.0804	81.0007	41.6821	42.3131	42.4254	49.391	53.8401	62.2173	42.1402	55.1495	42.7736	78.5122	0.380239	0.861115	0.0210282	0.501904	2.00781e-06	1.05737e-26	1	9.52805e-06	slr1844
lcl|NC_000911.1_cds_WP_010872087.1_910	1059	341	302	252	148	163	171	360	286	300	236	223	193	67.3009	60.5988	55.9855	31.1326	31.2293	31.6063	65.4071	57.0855	59.682	48.2744	46.3767	36.1247	60.7249	43.5919	61.2951	31.3227	-0.469069	-0.946569	0.0132661	-0.464234	0.000214163	8.73391e-23	1	9.80288e-05	sll1713
lcl|NC_000911.1_cds_WP_010872090.1_913	1470	335	342	303	611	703	683	369	342	393	454	465	475	44.7368	46.434	45.5481	86.9656	91.1344	85.4184	45.363	46.189	52.9014	62.8367	65.4336	60.1581	48.1511	62.8095	45.573	87.8395	0.376546	0.931708	-0.0777319	0.47743	3.4007e-06	3.0501e-33	0.945958	1.56799e-06	slr1535
lcl|NC_000911.1_cds_WP_010872096.1_919	486	155	119	110	96	98	112	180	142	124	120	109	147	91.6674	71.5519	73.2292	60.512	56.2622	62.0315	97.9966	84.9307	73.9197	73.5533	67.9263	82.4482	85.6157	74.6426	78.8162	59.6019	-0.195429	-0.397318	-0.117947	-0.319836	0.349207	0.00358038	0.965434	0.00987891	slr1542
lcl|NC_000911.1_cds_WP_010872098.1_921	939	656	674	614	895	883	979	724	597	584	672	652	716	150.466	157.175	158.529	218.798	196.608	210.294	152.872	138.484	135.021	159.75	157.583	155.75	142.126	157.694	155.39	208.567	0.148968	0.422261	0.127866	0.401159	0.0346856	1.25804e-06	0.695632	0.000152419	sll1468
lcl|NC_000911.1_cds_WP_010872099.1_923	213	723	730	735	1191	1093	1772	608	827	855	557	659	767	5461.47	5606.41	6249.81	9588.92	8014.92	12535.6	4227.95	6317.86	6510.18	4360.78	5245.48	5494.74	5685.33	5033.67	5772.56	10046.5	-0.175602	0.7993	0.0219642	0.996866	0.424932	1.49649e-08	1	8.08889e-11	ssr2595
lcl|NC_000911.1_cds_WP_010872104.1_928	1242	380	400	371	351	384	382	449	400	379	427	400	435	61.8393	66.1807	67.9615	60.88	60.6624	58.2177	67.264	65.8316	62.1692	72.0189	68.5913	67.1353	65.0883	69.2485	65.3272	59.92	0.0880733	-0.122683	0.00520574	-0.205551	0.211038	0.0634441	1	0.00346167	sll1466
lcl|NC_000911.1_cds_WP_010872106.1_930	1434	644	634	545	392	492	481	727	747	657	528	574	644	88.5083	88.5887	84.3146	57.421	65.6403	61.9091	91.9789	103.827	91.0162	75.209	83.1263	83.9392	95.6074	80.7582	87.1372	61.6568	-0.24077	-0.49228	-0.132382	-0.383892	0.0162915	1.62593e-12	0.648486	2.16132e-07	sll1464
lcl|NC_000911.1_cds_WP_010872107.1_931	1887	2042	1974	1730	1492	1843	1759	2383	2170	2077	1872	2008	2152	205.328	201.804	195.815	159.9	179.898	165.642	220.583	220.671	210.516	195.091	212.757	205.218	217.257	204.355	200.982	168.48	-0.0879033	-0.253114	-0.111797	-0.277007	0.510962	3.18539e-05	0.563208	2.25106e-05	sll1463
lcl|NC_000911.1_cds_WP_010872109.1_933	663	334	348	326	391	468	444	398	375	347	284	318	354	122.178	129.425	134.237	152.444	166.188	152.104	134.025	138.73	127.948	107.672	122.575	122.809	133.568	117.685	128.613	156.912	-0.18119	0.284907	-0.0541177	0.411979	0.117717	0.00791726	0.991585	0.000610455	sll1461
lcl|NC_000911.1_cds_WP_010872113.1_937	1533	433	490	405	361	389	372	504	449	456	457	450	536	55.0931	63.3864	58.006	48.9557	48.047	44.3265	59.0331	57.7762	58.483	60.2648	60.3323	64.6777	58.4308	61.7583	58.8285	47.1097	0.0785955	-0.314504	0.0096229	-0.383477	0.228002	4.12708e-05	1	1.818e-07	slr1550
lcl|NC_000911.1_cds_WP_010872114.1_938	957	136	174	139	110	128	120	196	160	143	142	141	176	30.4533	39.6128	35.0364	26.2528	27.8236	25.1645	40.4024	36.2334	32.2766	32.9551	33.2693	37.3757	36.3041	34.5334	35.0342	26.4136	-0.0701611	-0.394472	-0.04997	-0.374281	0.859684	0.00123369	1	0.0006312	sll1457
lcl|NC_000911.1_cds_WP_010872143.1_969	1644	1033	974	860	634	743	778	1091	956	961	882	954	1070	121.338	116.318	113.711	79.3731	84.7215	85.5831	117.972	113.566	113.783	107.375	118.079	119.196	115.107	114.883	117.122	83.2259	-0.00278186	-0.487946	0.0248268	-0.460337	0.833242	1.82158e-13	1	5.43432e-11	slr1228
lcl|NC_000911.1_cds_WP_010872147.1_973	537	158	162	111	172	154	174	143	142	128	120	106	131	79.3425	82.7093	62.7451	92.0584	75.0718	81.8293	66.1058	72.1157	64.7909	62.4551	56.0896	62.3879	67.6708	60.3109	74.9323	82.9865	-0.163554	0.145444	0.145017	0.454015	0.402291	0.586013	0.932897	0.00859207	slr1232
lcl|NC_000911.1_cds_WP_010872149.1_975	1728	795	765	577	746	768	818	788	775	738	577	594	671	88.2521	86.3395	72.1011	88.2639	82.7611	85.0398	80.5266	87.0067	82.5789	66.3852	69.482	70.6416	83.3707	68.8363	82.2309	85.3549	-0.272766	0.0531594	-0.0196234	0.306302	0.00155432	0.996339	1	0.00649188	slr1233
lcl|NC_000911.1_cds_WP_010872152.1_978	882	546	541	473	773	861	904	571	561	564	499	474	637	135.687	136.689	132.316	204.744	207.709	210.389	130.628	140.994	141.279	128.524	124.123	150.129	137.634	134.259	134.897	207.614	-0.0355566	0.618319	-0.0287605	0.625115	1	4.09734e-16	1	3.89009e-10	slr1235
lcl|NC_000911.1_cds_WP_010872160.1_986	891	201	176	163	116	168	145	199	172	200	191	193	190	49.3009	43.8897	45.0044	30.3252	40.0015	33.3072	44.9332	42.6659	49.4475	48.5546	49.8821	44.1971	45.6822	47.5446	46.065	34.5446	0.0564383	-0.405023	0.011782	-0.449679	0.565623	0.000471578	1	0.000118588	sll1129
lcl|NC_000911.1_cds_WP_010872166.1_992	1593	1625	1263	962	681	700	758	1756	1519	1413	1224	1022	946	197.859	156.349	131.852	88.3764	82.7386	86.4336	196.826	187.048	173.42	154.462	131.124	109.238	185.765	131.608	162.02	85.8495	-0.494054	-0.908459	-0.196173	-0.610578	9.42683e-05	4.67087e-16	0.678803	1.46677e-08	slr1239
lcl|NC_000911.1_cds_WP_010872174.1_1001	870	534	463	441	254	303	302	620	516	475	459	430	394	135.078	119.073	125.571	68.4799	74.4034	71.5419	144.374	132.004	121.113	120.335	114.614	94.5191	132.497	109.823	126.574	71.4751	-0.268554	-0.815778	-0.065473	-0.612697	0.0409882	8.11648e-24	0.969564	1.49743e-09	slr1438
lcl|NC_000911.1_cds_WP_010872181.1_1008	2550	1019	969	774	561	659	616	1199	962	917	913	838	746	73.5676	71.1258	62.9016	43.168	46.1855	41.649	79.6869	70.2394	66.7325	68.3158	63.7507	51.0778	72.2196	61.0481	69.1983	43.6675	-0.238843	-0.652211	-0.0607931	-0.474162	0.0983239	5.24017e-18	0.982825	2.0686e-06	sll1356
lcl|NC_000911.1_cds_WP_010872194.1_1023	1197	452	517	465	558	561	636	456	440	459	418	434	455	76.8729	89.3955	89.0217	101.148	92.62	101.298	71.3929	75.6799	78.6869	73.6799	77.7773	73.3883	75.2532	74.9485	85.0967	98.3553	-0.00577704	0.206639	0.175159	0.387576	0.880965	0.084222	0.533547	0.000336239	sll1350
lcl|NC_000911.1_cds_WP_010872197.1_1026	495	288	228	239	154	188	219	320	304	269	195	205	272	165.145	132.923	154.269	94.1198	104.65	117.606	168.919	176.295	155.482	115.89	123.867	147.919	166.899	129.225	150.779	105.459	-0.366581	-0.51168	-0.145619	-0.290718	0.00175149	2.91551e-06	0.796586	0.00686025	sll1282
lcl|NC_000911.1_cds_WP_010872200.1_1030	987	9152	8674	7596	7158	7916	7650	9906	8884	9001	8280	7985	9101	1971.31	1899.54	1841.76	1643.3	1655.21	1543.16	1964.23	1935.27	1954.27	1848.45	1812.35	1859.13	1951.26	1839.98	1904.2	1613.89	-0.0846714	-0.238509	-0.0351978	-0.189035	0.468556	2.74855e-05	0.988699	0.000780787	slr1356
lcl|NC_000911.1_cds_WP_010872203.1_1033	1605	479	514	398	436	457	526	548	553	534	508	498	590	57.825	63.0861	54.0843	56.0987	53.5554	59.4671	60.8998	67.5147	64.9795	63.5596	63.3487	67.548	64.4647	64.8188	58.3318	56.3737	0.00778254	-0.0484152	-0.141911	-0.198109	0.750545	0.338022	0.642314	0.00218393	sll1276
lcl|NC_000911.1_cds_WP_010872204.1_1034	1776	705	719	635	470	576	554	825	673	698	591	661	690	75.8792	78.6779	76.9335	53.916	60.1816	55.8411	81.7415	73.2558	75.7259	65.9263	74.9658	70.4309	76.9077	70.441	77.1635	56.6462	-0.125014	-0.439269	0.00472914	-0.309526	0.32193	5.05112e-11	1	1.34536e-05	sll1275
lcl|NC_000911.1_cds_WP_010872212.1_1042	771	158	171	188	270	292	323	193	167	173	187	179	209	46.8842	51.5889	62.7965	85.3925	84.1123	89.76	52.7208	50.1163	51.7453	57.5107	55.9694	58.8161	51.5275	57.4321	53.7565	86.4216	0.153688	0.674959	0.0599591	0.581229	0.117778	1.32942e-08	1	1.48262e-07	sll1272
lcl|NC_000911.1_cds_WP_010872213.1_1044	1719	189	206	155	257	265	320	211	222	195	186	172	187	21.1049	23.3873	19.4833	30.5873	28.726	33.4644	21.69	25.0708	21.9488	21.5264	20.2385	19.8036	22.9032	20.5228	21.3252	30.9259	-0.151336	0.516056	-0.0985328	0.568859	0.350164	5.0336e-06	0.946783	2.36219e-06	sll1271
lcl|NC_000911.1_cds_WP_010872228.1_1059	1452	908	887	821	681	828	833	1058	841	940	819	839	904	122.999	122.16	125.189	98.3214	108.881	105.674	131.934	115.213	128.35	114.984	119.758	116.135	125.166	116.959	123.449	104.292	-0.0970339	-0.241161	-0.0197609	-0.163888	0.50868	0.000153163	1	0.00767062	slr0877
lcl|NC_000911.1_cds_WP_010872234.1_1065	312	103	132	108	62	88	71	141	101	124	96	84	115	154.712	201.582	182.608	99.2579	128.315	99.8749	194.967	153.427	187.743	149.45	132.952	163.819	178.712	148.74	179.634	109.149	-0.263227	-0.71361	0.00738005	-0.443003	0.190032	8.35457e-06	1	0.00709783	slr0881
lcl|NC_000911.1_cds_WP_010872238.1_1071	429	101	111	92	172	177	168	95	101	88	95	122	147	74.5348	83.282	76.4246	135.286	126.8	116.107	64.5381	75.3793	65.4599	72.6606	94.8692	102.881	68.4591	90.1369	78.0805	126.064	0.391872	0.684166	0.187158	0.479451	0.0120503	4.16742e-07	0.873188	0.00947383	sll0871
lcl|NC_000911.1_cds_WP_010872240.1_1074	576	166	155	140	151	141	198	132	134	167	91	84	87	74.7364	70.949	70.9512	72.4582	61.6241	83.4834	54.7083	61.0129	75.7872	42.4623	39.8503	37.147	63.8361	39.8199	72.2122	72.5219	-0.667527	0.00608997	0.175286	0.848903	9.56471e-05	0.842897	0.878285	6.76542e-07	slr0885
lcl|NC_000911.1_cds_WP_010872243.1_1077	1293	345	331	256	406	447	449	392	347	340	320	309	380	53.5263	52.2115	44.7091	67.1368	67.3229	65.2387	55.9873	54.4466	53.1719	51.456	50.5167	55.9129	54.5353	52.6285	50.149	66.5661	-0.0504034	0.401595	-0.118699	0.333299	0.907384	8.43327e-05	0.82293	0.00602954	sll0867
lcl|NC_000911.1_cds_WP_010872246.1_1080	507	1043	640	447	404	259	195	1075	862	508	1097	782	472	574.776	358.579	277.287	237.292	138.555	100.638	545.354	480.413	282.185	626.555	454.098	246.682	435.984	442.445	403.547	158.828	0.0211747	-1.33979	-0.111272	-1.47223	0.930609	1.28806e-06	1	3.73264e-06	slr0888
lcl|NC_000911.1_cds_WP_010872247.1_1081	1227	522	424	324	203	262	240	580	529	431	462	376	321	86.1872	71.1752	60.2179	35.7236	41.9934	37.1103	88.1567	88.3326	71.7306	79.0591	65.4166	50.2641	82.74	64.9133	72.5268	38.2758	-0.345347	-0.90463	-0.187647	-0.746929	0.0509329	1.49032e-14	0.730543	1.13823e-07	slr0889
lcl|NC_000911.1_cds_WP_010872250.1_1084	1881	276	268	243	421	480	501	289	309	253	329	336	402	27.8515	27.4957	27.6028	45.2802	47.0206	47.3465	26.8468	31.5349	25.7345	34.4091	35.7278	38.4721	28.0387	36.203	27.65	46.5491	0.35744	0.730883	-0.0194434	0.353999	4.01673e-05	3.36261e-18	1	0.00182397	sll0865
lcl|NC_000911.1_cds_WP_010872257.1_1091	987	1598	1532	1464	1107	1416	1147	1814	1511	1425	1632	1543	1875	344.204	335.497	354.967	254.14	296.08	231.373	359.693	329.152	309.392	364.332	350.214	383.019	332.746	365.855	344.889	260.531	0.136461	-0.403329	0.0515614	-0.488228	0.0525327	7.28142e-07	0.994229	1.36428e-08	sll1317
lcl|NC_000911.1_cds_WP_010872259.1_1093	195	439	460	479	215	264	224	531	424	486	348	268	365	4990.53	5316.56	6129.52	2605	2913.36	2384.74	5556.9	4874.63	5568.96	4100.15	3210.3	3935.1	5333.5	3748.52	5478.87	2634.37	-0.508648	-1.05614	0.0387895	-0.508701	4.11463e-06	4.14711e-25	1	3.3486e-06	ssl2598
lcl|NC_000911.1_cds_WP_010872263.1_1097	1110	409	442	414	417	395	550	403	365	366	299	293	343	76.2027	83.7259	86.8271	82.8075	71.4416	95.9667	69.1206	68.7754	68.7358	57.7372	57.5232	60.6068	68.8773	58.6224	82.2519	83.4053	-0.228969	0.0198498	0.25266	0.501479	0.0190837	0.893473	0.0621286	0.000208051	sll1314
lcl|NC_000911.1_cds_WP_010872266.1_1100	546	221	245	244	317	354	381	207	221	206	239	215	276	108.101	121.841	134.349	165.265	168.092	174.531	93.2098	109.325	101.568	121.163	110.816	128.034	101.368	120.004	121.43	169.296	0.2413	0.476084	0.258202	0.492986	0.0154567	1.02674e-05	0.384604	1.70441e-05	slr1406
lcl|NC_000911.1_cds_WP_010872267.1_1101	870	322	310	259	382	387	419	319	283	284	281	295	280	81.4514	79.7251	73.7481	102.989	95.0301	99.2585	74.2829	72.3973	72.413	73.6694	78.6308	67.1709	73.0311	73.157	78.3082	99.0925	0.00245271	0.335792	0.0993392	0.432679	0.858668	0.00115674	0.92085	0.000430376	slr1407
lcl|NC_000911.1_cds_WP_010872272.1_1106	888	343	333	295	193	218	207	369	356	386	291	220	267	84.4968	83.4028	81.8043	50.6746	52.1327	47.7559	83.6812	88.693	95.8492	74.2979	57.108	62.3789	89.4078	64.5949	83.2346	50.1877	-0.462863	-0.718615	-0.102034	-0.357786	0.000123541	9.46484e-19	0.896067	0.000844249	sll1305
lcl|NC_000911.1_cds_WP_010872273.1_1107	864	329	314	257	198	260	249	352	336	337	290	292	305	83.973	81.4824	73.8388	53.8636	64.4205	59.5188	82.7069	86.7313	86.7019	76.7148	78.5334	73.8285	85.38	76.3589	79.7647	59.2676	-0.159131	-0.422342	-0.0969724	-0.360184	0.186216	2.06132e-06	0.924339	3.19968e-05	sll1304
lcl|NC_000911.1_cds_WP_010872274.1_1108	807	420	422	413	295	375	344	461	437	398	428	425	367	117.249	119.775	129.784	87.7749	101.625	89.9355	118.473	123.378	111.995	123.835	125.02	97.1646	117.949	115.34	122.269	93.1118	-0.0319935	-0.389366	0.0514748	-0.305898	1	1.85086e-06	1	0.00320097	sll1785
lcl|NC_000911.1_cds_WP_010872275.1_1110	804	785	735	591	502	664	630	812	715	681	652	735	738	220.232	209.647	186.64	150.107	180.836	165.524	209.711	202.866	192.58	189.581	217.283	196.357	201.719	201.074	205.506	165.489	-0.00459998	-0.310759	0.0267047	-0.279454	0.87291	9.14565e-05	1	0.000415501	sll1784
lcl|NC_000911.1_cds_WP_010872276.1_1111	444	212	224	198	123	189	139	230	222	219	185	202	221	146.871	157.775	154.409	90.822	127.107	90.1831	146.684	155.541	152.932	132.834	147.462	145.202	151.719	141.833	153.018	102.704	-0.0965536	-0.57063	0.0122225	-0.461854	0.639133	6.09733e-06	1	0.000371729	sll1783
lcl|NC_000911.1_cds_WP_010872277.1_1112	567	407	424	326	281	334	306	391	355	362	367	394	359	187.721	198.826	169.256	138.137	149.545	132.175	166.016	165.592	168.299	175.437	191.488	157.034	166.636	174.653	185.268	139.952	0.0673991	-0.40217	0.152048	-0.317521	0.406919	1.73492e-06	0.623508	0.000540838	slr1852
lcl|NC_000911.1_cds_WP_010872278.1_1113	342	77	96	71	49	40	38	79	94	84	71	70	78	91.3945	115.849	94.8627	61.9886	46.0889	42.24	86.32	112.837	100.499	87.3424	87.5499	87.802	99.8853	87.5648	100.702	50.1058	-0.187912	-0.992789	0.0116325	-0.793245	0.479065	2.48146e-07	1	2.22434e-05	slr1853
lcl|NC_000911.1_cds_WP_010872279.1_1114	597	312	320	311	161	207	218	390	302	312	252	273	258	133.057	138.747	149.297	73.1804	85.6959	87.0662	153.109	130.251	134.12	111.383	122.68	104.348	139.16	112.804	140.367	81.9808	-0.300528	-0.768595	0.0123707	-0.455697	0.0112918	1.61254e-16	1	4.91935e-06	slr1854
lcl|NC_000911.1_cds_WP_010872280.1_1115	1824	1650	1749	1408	655	966	843	1986	1799	1689	1155	1264	1184	172.344	185.734	165.548	72.9189	97.9482	82.4614	190.962	190.036	177.827	125.035	139.119	117.285	186.275	127.146	174.542	84.4428	-0.547366	-1.03878	-0.0933421	-0.584761	7.66308e-11	8.05301e-31	0.803638	4.97584e-09	slr1855
lcl|NC_000911.1_cds_WP_010872281.1_1116	330	273	278	222	90	129	120	346	257	241	164	184	134	353.718	366.209	323.784	124.286	162.252	145.608	412.691	336.76	314.75	220.23	251.212	164.657	354.734	212.033	347.904	144.049	-0.739721	-1.26629	-0.0279688	-0.55454	4.10687e-06	4.39769e-32	1	0.000894499	slr1856
lcl|NC_000911.1_cds_WP_010872282.1_1117	2124	926	884	815	500	580	584	1065	942	922	680	603	659	81.648	79.246	80.891	46.9885	49.6444	48.2235	86.4449	83.9999	81.9447	62.1414	56.0248	55.1062	84.1298	57.7575	80.595	48.2855	-0.534893	-0.727318	-0.0611841	-0.25361	7.77369e-11	2.21596e-28	0.941363	0.000284694	slr1857
lcl|NC_000911.1_cds_WP_010872292.1_1127	1047	441	414	311	309	364	331	452	369	373	416	377	442	88.269	84.2481	70.0709	65.9196	70.7259	62.0452	83.2843	74.6946	75.2547	86.298	79.5131	83.902	77.7445	83.2377	80.8627	66.2302	0.0972863	-0.284096	0.0560259	-0.325356	0.190853	0.00149759	1	4.55027e-05	slr1867
lcl|NC_000911.1_cds_WP_010872294.1_1129	2454	1100	1052	888	1228	1217	1593	1143	1004	1109	893	875	1029	82.7964	80.5054	75.2384	98.5153	88.9235	112.291	79.1991	76.4268	84.1406	69.6639	69.3993	73.4539	79.9222	70.839	79.5134	99.9099	-0.171767	0.325767	-0.00730603	0.490228	0.0907557	0.0024207	1	1.52202e-05	sll1775
lcl|NC_000911.1_cds_WP_010872295.1_1131	783	499.329	466.245	381.189	485.238	483.692	577.883	485.892	487.886	431.638	320.604	369.009	384.785	145.124	137.771	124.71	150.312	136.467	157.291	130.001	143.405	126.452	96.5738	113.01	106.06	133.286	105.215	135.868	148.023	-0.338327	0.12275	0.0274798	0.488556	0.000540705	0.480539	1	1.5242e-05	sll1774
lcl|NC_000911.1_cds_WP_010872298.1_1137	699	263	247	254	260	245	339	272	274	269	216	191	200	89.2793	85.2477	97.0593	94.0709	80.7363	107.772	85.0001	94.0674	92.0455	75.9953	68.3214	64.3881	90.371	69.5683	90.5288	94.1931	-0.372717	0.0566313	0.0024889	0.431837	0.0016369	0.989707	1	0.00838656	sll1773
lcl|NC_000911.1_cds_WP_010872304.1_1144	273	198	213	195	167	225	211	230	215	202	257	229	319	454.092	496.648	503.41	408.208	500.921	453.182	485.581	498.667	466.966	610.871	553.404	693.825	483.738	619.367	484.717	454.104	0.355916	-0.0939198	0.00290981	-0.446926	0.000406253	0.279559	1	2.43935e-05	ssl3383
lcl|NC_000911.1_cds_WP_010872323.1_1163	1446	1068	1023	822	631	651	701	1218	1096	1063	759	797	808	145.368	141.568	125.944	91.5408	86.0176	89.3568	152.616	150.87	145.844	107.073	114.31	104.302	149.777	108.562	137.627	88.9717	-0.46067	-0.623661	-0.121208	-0.284199	3.26742e-09	7.87784e-18	0.673949	2.8713e-05	sll1758
lcl|NC_000911.1_cds_WP_010872337.1_1177	2094	394	306	275	311	335	295	373	332	294	383	383	361	35.29	27.8656	27.7266	29.6895	29.1278	24.7451	30.7553	30.0737	26.5435	35.5543	36.1479	30.6651	29.1242	34.1224	30.2941	27.8541	0.221471	-0.117111	0.0549678	-0.283615	0.0150169	0.204867	1	0.00225695	slr2132
lcl|NC_000911.1_cds_WP_010872339.1_1179	714	655	581	530	1012	997	1060	662	628	606	663	651	833	215.874	194.682	196.626	355.488	318.978	327.171	200.85	209.32	201.32	226.469	226.083	260.366	203.83	237.639	202.394	333.879	0.220405	0.719363	-0.0101499	0.488808	0.0028194	2.88351e-17	1	5.15619e-06	sll2014
lcl|NC_000911.1_cds_WP_010872340.1_1180	588	693	715	563	1045	1024	1193	709	785	667	601	637	830	302.377	317.185	276.524	485.98	433.734	487.492	284.785	346.4	293.357	271.787	292.876	343.459	308.181	302.707	298.695	469.069	-0.0257684	0.649375	-0.0449535	0.63019	1	1.14839e-13	1	8.65281e-09	sll2013
lcl|NC_000911.1_cds_WP_010872341.1_1181	957	2003	2009	1879	4702	5046	5976	1912	2038	1866	1753	1901	2752	448.515	457.369	473.621	1122.19	1096.86	1253.19	394.13	461.523	421.175	406.833	448.545	584.42	425.609	479.933	459.835	1157.41	0.172919	1.32983	0.111335	1.26824	0.134499	2.06668e-71	0.771009	3.3383e-26	sll2012
lcl|NC_000911.1_cds_WP_010872344.1_1185	1308	267	250	257	246	308	281	341	284	307	321	297	341	40.8644	38.9013	44.2767	40.1287	45.7606	40.2764	48.0445	43.9587	47.3617	50.9186	47.8981	49.4958	46.455	49.4375	41.3475	42.0552	0.0879377	0.0239129	-0.164283	-0.228308	0.248717	0.913008	0.591828	0.00351448	sll2009
lcl|NC_000911.1_cds_WP_010872350.1_1191	3237	3000	2812	2563	2023	2382	2287	3396	2989	3043	2462	2459	2859	167.61	159.729	161.189	120.465	129.189	119.662	174.663	168.887	171.37	142.562	144.765	151.486	171.64	146.271	162.843	123.105	-0.229293	-0.400746	-0.0754557	-0.246908	0.00323777	2.28209e-11	0.831707	3.7841e-05	sll2005
lcl|NC_000911.1_cds_WP_010872356.1_1198	879	172	160	159	116	132	149	187	161	153	150	150	168	42.9324	40.6038	44.6747	30.8604	31.9844	34.83	42.9688	40.642	38.4949	38.8048	39.4526	39.7691	40.7019	39.3422	42.737	32.5583	-0.0478245	-0.382185	0.0687401	-0.26562	0.954883	0.000318543	1	0.00891734	sll2002
lcl|NC_000911.1_cds_WP_010872365.1_1207	1833	328	346	289	305	307	315	380	381	375	354	346	377	34.0712	36.541	33.7924	33.7676	30.957	30.6432	36.3373	40.025	39.2645	38.1113	37.8719	37.1394	38.5423	37.7075	34.8015	31.7893	-0.0307812	-0.126798	-0.143374	-0.239391	1	0.0698269	0.631819	0.0012798	sll1703
lcl|NC_000911.1_cds_WP_010872368.1_1210	1284	782	777	657	455	530	505	795	742	666	745	677	774	122.333	123.58	115.694	75.8636	80.4857	73.984	114.487	117.39	105.018	120.79	111.597	114.83	112.298	115.739	120.536	76.7778	0.04316	-0.64395	0.101253	-0.585857	0.476686	2.69385e-21	0.830455	4.67025e-16	slr1808
lcl|NC_000911.1_cds_WP_010872375.1_1218	462	319	314	229	335	328	357	311	333	281	215	255	224	205.873	206.03	166.362	230.431	205.49	215.769	184.767	217.344	182.798	143.809	173.411	137.1	194.97	151.44	192.755	217.23	-0.362389	0.171616	-0.0163968	0.517608	0.00568093	0.2919	1	9.21083e-05	slr1813
lcl|NC_000911.1_cds_WP_010872376.1_1219	465	260	258	247	342	338	333	280	258	246	180	198	246	165.904	167.376	177.414	232.593	209.367	198.993	164.474	166.493	158.225	119.04	133.13	148.867	163.064	133.679	170.231	213.651	-0.284734	0.326046	0.061688	0.672468	0.0201641	0.00510873	1	6.94091e-08	slr1814
lcl|NC_000911.1_cds_WP_010872378.1_1221	2154	833	760	768	818	846	945	974	899	908	642	642	689	72.3208	67.0846	75.0564	75.6935	71.3011	76.8354	77.8454	78.9353	79.462	57.7685	58.7329	56.7307	78.7476	57.744	71.4873	74.61	-0.440998	0.0608495	-0.137713	0.364135	8.03704e-09	0.923548	0.549852	0.000560345	slr1816
lcl|NC_000911.1_cds_WP_010872384.1_1227	438	646	715	547	605	707	644	747	664	654	472	506	513	458.775	516.255	437.283	457.941	487.41	428.316	488.364	476.901	468.166	347.414	378.657	345.514	477.81	357.195	470.771	457.889	-0.418709	-0.0399415	-0.0213675	0.3574	3.05344e-07	0.401656	1	0.00286819	sll1692
lcl|NC_000911.1_cds_WP_010872388.1_1231	1302	9464	9228	8503	6205	8486	8263	10170	8607	9700	10970	11152	12494	1456.35	1443.74	1472.89	1017.7	1267.65	1190.8	1440.67	1339.48	1504.58	1749.58	1808.3	1823.36	1428.24	1793.75	1457.66	1158.72	0.328529	-0.330871	0.0293921	-0.630008	8.45731e-08	7.02544e-06	1	2.1668e-15	sll1688
lcl|NC_000911.1_cds_WP_010872392.1_1235	660	225	263	212	159	191	192	297	263	250	227	242	272	82.8413	98.4488	87.8635	62.3948	68.2661	66.2028	100.664	97.9294	92.7811	86.622	93.8875	94.976	97.1248	91.8285	89.7179	65.6212	-0.0800505	-0.445405	-0.113232	-0.478586	0.705646	3.96242e-06	0.901721	6.16018e-08	slr1822
lcl|NC_000911.1_cds_WP_010872398.1_1241	1428	968	969	824	1075	1186	1302	993	841	890	771	799	868	133.687	136.059	128.1	158.237	159.003	168.397	126.246	117.463	123.896	110.358	116.276	113.688	122.535	113.441	132.615	161.879	-0.11032	0.285715	0.113166	0.509201	0.376477	0.00106061	0.724215	3.56689e-08	slr1734
lcl|NC_000911.1_cds_WP_010872400.1_1243	612	2320	2311	1982	1685	1966	1767	2746	2385	2390	2505	2191	2372	953.462	965.619	916.911	738.077	784.343	680.084	1038.89	991.281	990.075	1066.99	948.824	924.507	1006.75	980.107	945.331	734.168	-0.0386535	-0.36427	-0.0907196	-0.416337	0.9942	3.01826e-08	0.724444	2.14434e-07	sll1626
lcl|NC_000911.1_cds_WP_010872406.1_1249	570	1966	1923	1823	1624	1974	1902	2064	2297	2203	2644	2363	2692	899.446	894.461	938.828	791.888	876.69	814.916	869.273	1062.79	1015.92	1253.69	1139.16	1168.01	982.661	1186.95	910.912	827.831	0.272245	-0.137816	-0.109267	-0.519328	0.00132707	0.0141559	0.830455	4.73258e-13	sll1621
lcl|NC_000911.1_cds_WP_010872407.1_1250	420	506	475	417	384	572	529	557	610	517	564	553	656	388.619	370.9	360.51	314.334	426.458	380.487	393.807	473.801	400.238	448.942	447.534	477.812	422.615	458.096	373.343	373.76	0.116041	0.00160491	-0.178394	-0.29283	0.149035	0.759567	0.486494	0.00117154	slr1738
lcl|NC_000911.1_cds_WP_010872411.1_1254	603	342	342	292	411	517	526	354	311	304	340	318	411	143.685	146.083	138.094	184.04	210.854	206.957	136.912	132.141	128.74	148.047	140.779	163.759	132.598	150.862	142.621	200.617	0.184863	0.489354	0.104369	0.40886	0.0226273	2.49713e-07	0.874858	0.000876819	sll1618
lcl|NC_000911.1_cds_WP_010872413.1_1256	1215	720	746	660	896	999	935	789	669	748	578	631	760	120.283	126.707	124.115	159.539	162.011	146.283	121.34	113.029	125.959	100.078	111.078	120.411	120.109	110.522	123.702	155.944	-0.118977	0.331772	0.0421707	0.49292	0.394954	0.000288674	1	5.5e-06	slr1743
lcl|NC_000911.1_cds_WP_010872415.1_1258	840	961	949	955	595	648	722	1000	825	827	783	689	725	254.467	255.484	284.655	167.923	166.567	179.042	243.76	220.93	220.733	214.885	192.245	182.065	228.474	196.398	264.869	171.177	-0.217223	-0.626819	0.212381	-0.197215	0.0563078	1.08398e-17	0.163285	0.00724604	slr1746
lcl|NC_000911.1_cds_WP_010872416.1_1259	1410	360	390	306	840	873	997	335	391	329	330	364	470	50.4573	55.5746	48.2782	125.484	118.78	130.866	43.2236	55.4231	46.4807	47.9372	53.7589	62.474	48.3758	54.7234	51.4367	125.043	0.174478	1.26527	0.0867728	1.17757	0.11077	1.31448e-56	0.961018	9.6707e-35	slr1747
lcl|NC_000911.1_cds_WP_010872429.1_1274	1059	10285.3	9777.57	9115.27	5453.97	5924.07	5756.7	11318.4	10488.7	10190.8	7572.21	6702.29	8370.26	2029.94	1961.95	2025.09	1147.27	1135	1064.02	2056.39	2093.55	2027.36	1548.91	1393.86	1566.7	2059.1	1503.16	2005.66	1115.43	-0.45376	-0.845903	-0.0379182	-0.430062	3.96766e-10	2.53435e-43	0.969564	8.32666e-10	sll0849
lcl|NC_000911.1_cds_WP_010872429.1_1274	1059	10285.3	9777.57	9115.27	5453.97	5924.07	5756.7	11318.4	10488.7	10190.8	7572.21	6702.29	8370.26	2029.94	1961.95	2025.09	1147.27	1135	1064.02	2056.39	2093.55	2027.36	1548.91	1393.86	1566.7	2059.1	1503.16	2005.66	1115.43	-0.45376	-0.845903	-0.0379182	-0.430062	3.96766e-10	2.53435e-43	0.969564	8.32666e-10	slr0927
lcl|NC_000911.1_cds_WP_010872429.1_3002	1059	32670.7	29883.4	27175.7	28736	30554.9	28330.3	33229.6	32667.3	31038.2	34800.8	31509.7	39759.7	6448.01	5996.36	6037.49	6044.78	5854.04	5236.35	6037.37	6520.38	6174.74	7118.59	6552.99	7442.02	6244.16	7037.87	6160.62	5711.72	0.172604	-0.109131	-0.0194296	-0.301164	0.00703231	0.0602493	1	3.83462e-05	slr0927
lcl|NC_000911.1_cds_WP_010872429.1_3002	1059	32670.7	29883.4	27175.7	28736	30554.9	28330.3	33229.6	32667.3	31038.2	34800.8	31509.7	39759.7	6448.01	5996.36	6037.49	6044.78	5854.04	5236.35	6037.37	6520.38	6174.74	7118.59	6552.99	7442.02	6244.16	7037.87	6160.62	5711.72	0.172604	-0.109131	-0.0194296	-0.301164	0.00703231	0.0602493	1	3.83462e-05	sll0849
lcl|NC_000911.1_cds_WP_010872432.1_1277	1176	423	366	324	578	627	650	416	360	382	653	627	738	73.4871	64.6461	63.3613	107.025	105.742	105.754	66.5303	63.2509	66.8943	117.577	114.78	121.593	65.5585	117.983	67.1648	106.174	0.838065	0.652851	0.0344047	-0.150809	7.78528e-34	2.0113e-14	1	0.00913458	slr0861
lcl|NC_000911.1_cds_WP_010872449.1_1298	1119	265	235	244	431	525	470	308	287	277	338	351	387	48.8904	44.0794	50.6729	84.7503	94.0252	81.2057	52.3098	53.5491	51.5125	64.6297	68.2359	67.7125	52.4571	66.8594	47.8809	86.6604	0.344165	0.842654	-0.129112	0.369377	3.4023e-06	1.4406e-17	0.775872	0.00265255	slr0872
lcl|NC_000911.1_cds_WP_010872476.1_1323	1419	927	986	993	1682	2019	1996	917	953	916	996	1077	1398	128.969	139.467	155.512	249.412	272.677	260.062	117.444	134.088	128.457	143.616	157.888	184.456	126.663	161.987	141.316	260.717	0.352413	0.87891	0.156757	0.683254	7.3362e-05	3.16024e-25	0.643517	4.34957e-11	slr1254
lcl|NC_000911.1_cds_WP_010872477.1_1324	1014	626	642	534	1085	1295	1243	667	559	614	770	843	1025	130.371	135.936	125.186	240.837	261.809	242.432	127.876	117.737	128.894	166.202	184.996	202.447	124.836	184.548	130.498	248.359	0.560254	0.923189	0.0634963	0.426431	1.74101e-12	1.86223e-32	0.965434	0.000142824	slr1255
lcl|NC_000911.1_cds_WP_010872482.1_1329	699	718	773	691	1032	1040	1074	651	897	723	513	518	614	243.736	266.787	264.047	373.389	342.717	341.437	203.438	307.95	247.394	180.489	185.291	197.672	252.927	187.817	258.19	352.514	-0.427424	0.447759	0.0295944	0.904778	0.00266732	3.56685e-07	1	2.41403e-24	slr1259
lcl|NC_000911.1_cds_WP_010872483.1_1330	534	521	514	432	712	753	751	494	557	489	381	372	489	263.972	264.773	246.384	384.492	370.359	356.346	230.411	285.41	249.738	200.071	198.606	234.969	255.186	211.215	258.376	370.399	-0.271665	0.517923	0.0178533	0.807441	0.0279065	4.5296e-10	1	5.46031e-17	slr1260
lcl|NC_000911.1_cds_WP_010872484.1_1331	540	479	454	359	486	522	537	396	485	411	277	276	338	238.422	229.751	201.147	257.83	252.225	250.32	181.452	244.144	206.209	142.899	144.76	159.554	210.602	149.071	223.107	253.458	-0.495706	0.183244	0.0828346	0.761784	3.80044e-05	0.147422	0.987469	1.41211e-15	slr1261
lcl|NC_000911.1_cds_WP_010872485.1_1332	867	417	433	383	422	438	489	461	501	414	283	290	313	105.956	111.858	109.546	114.285	108.036	116.361	107.831	128.742	106.034	74.5269	77.6453	75.4247	114.202	75.8656	109.12	112.894	-0.583759	0.0486152	-0.0650934	0.567281	2.79833e-09	1	0.985787	2.54473e-08	slr1262
lcl|NC_000911.1_cds_WP_010872487.1_1334	1167	528	558	491	1152	1186	1428	615	521	457	862	911	871	92.5814	99.4752	96.9124	215.293	201.875	234.493	99.2705	92.3891	80.7721	156.652	168.32	144.84	90.8106	156.604	96.323	217.22	0.779572	1.16493	0.0841206	0.469481	4.77836e-20	5.69966e-46	0.941363	2.92667e-05	sll1961
lcl|NC_000911.1_cds_WP_010872489.1_1336	804	113	151	117	89	113	117	141	147	121	153	112	145	31.7021	43.0702	36.9491	26.6126	30.7748	30.7402	36.4153	41.7081	34.2177	44.4876	33.1098	38.5797	37.447	38.7257	37.2405	29.3759	0.0472004	-0.332175	-0.00777215	-0.387147	0.715424	0.0149821	1	0.00559554	sll1959
lcl|NC_000911.1_cds_WP_010872492.1_1339	744	417	462	372	387	448	418	498	392	380	524	512	624	129.869	146.286	130.413	128.46	135.442	121.915	142.775	123.466	119.291	169.137	168.022	184.304	128.511	173.821	135.523	128.606	0.432808	-0.0750117	0.0760696	-0.43175	9.06539e-08	0.216279	0.965434	5.73462e-09	slr2057
lcl|NC_000911.1_cds_WP_010872501.1_1348	735	289	328	274	233	276	234	335	332	335	293	277	315	91.5163	105.6	97.6695	78.6399	84.8432	69.3949	97.6564	106.324	106.93	96.1625	92.429	94.6001	103.637	94.3972	98.2619	77.626	-0.133371	-0.336234	-0.0760779	-0.27894	0.335439	0.000254848	0.959337	0.0012832	sll1950
lcl|NC_000911.1_cds_WP_010872502.1_1349	744	714	702	630	1066	1189	1232	762	700	645	750	736	788	222.365	222.278	220.86	353.845	359.466	359.327	218.464	220.475	202.481	242.085	241.532	232.742	213.807	238.786	221.834	357.546	0.158711	0.686187	0.0529328	0.580409	0.0234717	4.46013e-20	0.991585	1.332e-10	sll1949
lcl|NC_000911.1_cds_WP_010872503.1_1350	486	3556	3341	2879	1043	1605	1170	3914	3014	3319	2444	2289	2245	2103.03	2008.86	1916.61	657.437	921.437	648.008	2130.88	1802.68	1978.54	1498.04	1426.45	1259.16	1970.7	1394.55	2009.5	742.294	-0.498606	-1.43555	0.0281143	-0.908829	4.66463e-07	2.45288e-38	1	1.07495e-13	slr2067
lcl|NC_000911.1_cds_WP_010872504.1_1351	486	3926	3811	3464	1008	1511	1116	4547	3756	3808	2814	2570	2617	2321.85	2291.46	2306.05	635.376	867.472	618.1	2475.5	2246.48	2270.05	1724.83	1601.57	1467.8	2330.68	1598.07	2306.45	706.983	-0.544138	-1.70452	-0.0150663	-1.17544	6.42983e-10	4.75833e-59	1	1.09291e-23	slr1986
lcl|NC_000911.1_cds_WP_010872505.1_1352	204	1308	1234	1231	262	329	258	1522	1210	1391	673	634	666	12192.5	11694.8	12916.7	2603	2977.07	2252.25	13060.4	11406.8	13069.8	6501.88	6227.35	5887.64	12512.3	6205.62	12268	2610.77	-1.01159	-2.23192	-0.0284485	-1.24878	1.57843e-33	3.6183e-131	1	1.26726e-37	ssr3383
lcl|NC_000911.1_cds_WP_010872513.1_1360	1455	650	680	579	844	924	929	644	642	623	665	673	764	87.8393	93.4276	88.077	121.564	121.215	117.572	80.1155	87.7413	84.8631	93.1397	95.8338	97.9151	84.24	95.6295	89.7813	120.117	0.180934	0.415934	0.0908651	0.325865	0.00781515	4.48212e-07	0.901721	0.00269879	sll1906
lcl|NC_000911.1_cds_WP_010872515.1_1362	1278	171	158	129	88	113	111	186	181	167	110	149	158	26.8992	25.2692	22.8424	14.7541	17.2556	16.3523	26.9347	28.7949	26.4798	17.9339	24.6978	23.5712	27.4031	22.0676	25.0036	16.1207	-0.30018	-0.602972	-0.127339	-0.430131	0.0513892	1.88551e-07	0.924339	0.00168753	slr1998
lcl|NC_000911.1_cds_WP_010872524.1_1371	807	609.544	544.014	472.543	543.455	477.582	650.547	670.551	612.42	535.825	348.831	353.228	474.66	170.164	154.405	148.495	161.701	129.425	170.079	172.325	172.904	150.779	100.929	103.907	125.668	165.336	110.168	157.688	153.735	-0.581359	-0.0363935	-0.0679074	0.477058	3.55174e-09	0.510499	0.961018	0.00107696	slr1712
lcl|NC_000911.1_cds_WP_010872528.1_1375	1287	163	137	156	176	150	213	170	140	160	128	101	122	25.4287	21.7294	27.3949	29.2641	22.7162	31.1191	24.4141	22.0881	25.1601	20.6959	16.603	18.05	23.8874	18.4496	24.851	27.6998	-0.355674	0.150821	0.0548026	0.561298	0.018927	0.547807	1	0.00227181	sll1612
lcl|NC_000911.1_cds_WP_010872530.1_1379	534	162	164	161	272	235	249	165	170	170	133	156	161	82.0796	84.4802	91.8236	146.885	115.583	118.149	76.959	87.1089	86.821	69.8409	83.2862	77.3619	83.6296	76.8297	86.1278	126.872	-0.120843	0.553499	0.0419702	0.716312	0.58706	4.15659e-05	1	9.36302e-07	sll1609
lcl|NC_000911.1_cds_WP_010872548.1_1400	327	71	92	61	104	124	146	67	50	69	70	79	94	94.1486	124.032	91.0528	146.986	159.619	181.309	81.7872	67.053	92.2273	96.2036	110.385	118.213	80.3558	108.267	103.078	162.638	0.425543	0.652845	0.355345	0.582647	0.0231764	0.000280926	0.670903	0.00194183	sll1596
lcl|NC_000911.1_cds_WP_010872551.1_1403	951	1117	1068	1084	741	826	1034	1395	1351	1870	951	1177	1315	252.116	245.081	275.413	178.259	180.982	218.564	289.852	308.387	425.446	222.467	279.932	281.484	341.228	261.294	257.537	192.602	-0.383773	-0.417278	-0.40459	-0.438095	0.0166047	4.51617e-07	0.0494716	3.99891e-06	sll1594
lcl|NC_000911.1_cds_WP_010872563.1_1415	612	228	255	245	204	274	244	276	199	267	301	271	327	93.7023	106.548	113.342	89.3577	109.313	93.9109	104.419	82.7107	110.607	128.209	117.358	127.451	99.2456	124.339	104.531	97.5272	0.322301	-0.0990697	0.0741252	-0.347245	0.00282681	0.268202	1	0.000142486	slr0260
lcl|NC_000911.1_cds_WP_010872565.1_1417	1287	963	954	860	1380	1768	1648	980	888	903	1190	1212	1361	150.232	151.313	151.023	229.457	267.748	240.771	140.74	140.101	141.997	192.407	199.236	201.361	140.946	197.668	150.856	245.992	0.485017	0.70176	0.0973617	0.314105	1.97127e-14	5.32294e-18	0.808702	0.00770111	sll0252
lcl|NC_000911.1_cds_WP_010872569.1_1421	1110	418	412	360	341	390	374	447	440	456	437	414	439	77.8795	78.0431	75.5018	67.7155	70.5373	65.2574	76.6672	82.9073	85.6381	84.3852	81.2785	77.5697	81.7375	81.0778	77.1415	67.8367	-0.0115499	-0.18291	-0.0824536	-0.253813	0.925388	0.00692335	0.932897	0.000639496	slr0264
lcl|NC_000911.1_cds_WP_010872575.1_1428	1029	207	187	160	154	216	200	240	234	216	275	228	244	42.3309	38.8794	36.8311	33.5656	42.8794	38.3026	45.1808	48.3945	44.5242	58.2851	49.1304	47.3214	46.0332	51.579	39.3471	38.2492	0.160807	-0.0398029	-0.221212	-0.421823	0.131464	0.554381	0.402936	0.000208051	sll0247
lcl|NC_000911.1_cds_WP_010872581.1_1434	183	24	19	21	55	61	72	26	18	20	27	25	22	346.952	279.256	341.732	847.438	856.044	974.77	346.009	263.163	291.436	404.539	380.826	301.621	300.203	362.329	322.647	892.751	0.270541	1.46545	0.103685	1.2986	0.446602	8.71865e-10	1	2.00264e-07	ssl0453
lcl|NC_000911.1_cds_WP_010872591.1_1444	1032	130	143	99	157	163	233	136	124	104	99	123	134	26.4889	29.6242	22.7072	34.0962	32.2415	44.4618	25.5102	25.5526	21.3604	20.9071	26.4091	25.8944	24.1411	24.4035	26.2734	36.9332	0.0149833	0.475963	0.11745	0.578431	0.862945	0.00565245	0.961018	0.0016882	sll0237
lcl|NC_000911.1_cds_WP_010872598.1_1451	1635	705	707	577	897	1011	1028	661	671	576	681	658	797	83.3297	84.9612	76.7706	113.003	116.003	113.793	71.923	80.2096	68.626	83.4249	81.953	89.3408	73.5862	84.9062	81.6872	114.266	0.203854	0.479236	0.148755	0.424136	0.00664371	3.79277e-09	0.603878	1.8998e-05	slr2082
lcl|NC_000911.1_cds_WP_010872599.1_1452	597	202	194	153	246	249	303	177	192	196	156	191	191	86.1457	84.1152	73.4483	111.816	103.083	121.014	69.4881	82.8088	84.2546	68.9516	85.8309	77.2496	78.8505	77.344	81.2364	111.971	-0.027478	0.458103	0.0424757	0.528057	1	0.000145561	1	9.47055e-05	slr2083
lcl|NC_000911.1_cds_WP_010872600.1_1453	666	656	617	565	621	654	805	699	675	658	464	510	601	238.425	227.994	231.156	240.562	230.746	274.003	233.873	248.111	241.062	174.785	195.32	207.159	241.015	192.421	232.525	248.437	-0.323352	0.0950985	-0.0515214	0.366929	0.000370913	0.652817	0.982825	0.00314322	slr2084
lcl|NC_000911.1_cds_WP_010872605.1_1458	1944	1569	1663	1467	2340	2533	2702	1704	1587	1568	1545	1529	1975	152.613	164.457	160.623	242.59	239.173	246.131	152.579	156.113	153.734	155.753	156.713	182.187	154.142	164.884	159.231	242.631	0.0965883	0.604546	0.046564	0.554522	0.159048	1.08398e-17	0.991585	2.82718e-09	slr2089
lcl|NC_000911.1_cds_WP_010872613.1_1468	1038	2303	2298	2240	1231	1583	1421	2557	2151	2247	2096	1921	2079	465.905	472.655	510.105	265.429	310.879	269.221	476.2	440.085	458.207	439.473	409.505	398.876	458.164	415.951	482.888	281.843	-0.139131	-0.774673	0.0756646	-0.559878	0.224054	3.57057e-25	0.929469	1.96369e-12	slr2094
lcl|NC_000911.1_cds_WP_010872623.1_1477	2853	628	729	548	551	621	644	760	632	631	605	667	720	40.1628	47.4004	39.4505	37.558	38.5535	38.571	44.7438	40.8766	40.677	40.1012	44.9488	43.6694	42.0991	42.9065	42.3379	38.2275	0.0267746	-0.143764	0.00797039	-0.162568	0.598467	0.0337852	1	0.00594516	slr2104
lcl|NC_000911.1_cds_WP_010872629.1_1483	879	113	108	95	128	135	149	116	97	107	84	100	99	28.2056	27.4076	26.6924	34.0528	32.7113	34.83	26.6544	24.4862	26.9213	21.7307	26.3017	23.4354	26.0206	23.8226	27.4352	33.8647	-0.122407	0.294089	0.0736165	0.490113	0.644125	0.059319	1	0.0034144	sll1428
lcl|NC_000911.1_cds_WP_010872631.1_1485	1251	1315	1475	1166	1524	1716	1748	1524	1340	1317	1271	1305	1400	212.166	241.954	211.766	262.072	268.766	264.12	226.355	218.649	214.186	212.536	221.865	214.219	219.73	216.207	221.962	264.986	-0.0232143	0.254552	0.0145151	0.292282	0.994995	0.00738958	1	0.00634727	sll1427
lcl|NC_000911.1_cds_WP_010872635.1_1489	1476	413	354	323	418	429	439	514	427	436	490	456	492	54.8939	47.8375	48.3265	59.2158	55.3527	54.6449	62.8916	57.3978	58.4139	67.5007	63.8657	62.0183	59.5678	64.4616	50.3526	56.4045	0.112098	0.160725	-0.238112	-0.189485	0.134591	0.263419	0.109072	0.00553587	sll1424
lcl|NC_000911.1_cds_WP_010872645.1_1500	1125	3022	2814	2790	1283	1358	1571	3970	2654	3875	1605	1459	1698	553.922	524.408	575.661	250.65	241.636	269.675	669.885	491.981	715.948	304.907	281.798	295.17	625.938	293.958	551.33	253.987	-1.08781	-1.11511	-0.182791	-0.210087	3.31705e-19	2.9447e-59	0.737145	0.000876981	slr1512
lcl|NC_000911.1_cds_WP_010872658.1_1513	1605	348	337	297	246	290	365	392	362	375	342	334	378	42.0106	41.3619	40.3594	31.652	33.9848	41.2652	43.5634	44.1959	45.6317	42.7902	42.4869	43.2765	44.4637	42.8512	41.244	35.634	-0.0520977	-0.205562	-0.105969	-0.259433	0.885289	0.0188377	0.817559	0.00275243	slr1521
lcl|NC_000911.1_cds_WP_010872681.1_1540	993	187	226	197	130	160	202	243	240	226	215	223	231	39.9748	49.1183	47.4044	29.6193	33.2026	40.4396	47.8196	51.8859	48.6977	47.6344	50.2317	46.8314	49.4677	48.2325	45.4992	34.4205	-0.0357503	-0.39262	-0.118156	-0.475026	1	0.00108378	0.924339	1.41904e-05	slr2120
lcl|NC_000911.1_cds_WP_010872682.1_1541	648	150	130	113	97	104	128	149	126	115	150	129	148	56.7035	49.9635	48.0845	39.082	38.1645	45.3148	51.8514	48.1707	43.82	58.769	51.3851	53.0593	47.9474	54.4045	51.5838	40.8538	0.178771	-0.329262	0.103388	-0.404645	0.158358	0.00721752	0.981799	0.000853517	slr2121
lcl|NC_000911.1_cds_WP_010872683.1_1542	678	92	90	73	66	81	87	99	100	101	95	121	105	32.6	32.4237	29.1179	24.9264	27.8626	28.8709	32.2939	35.8363	36.075	34.8892	45.1797	35.2858	34.7351	38.4516	31.3805	27.22	0.142742	-0.19841	-0.142214	-0.483366	0.36184	0.154723	0.941363	0.00178251	slr2122
lcl|NC_000911.1_cds_WP_010872694.1_1553	3186	4212	4231	3768	5824	5809	6740	4427	3936	3857	3293	3495	4521	239.342	244.435	241.018	352.726	320.434	358.675	231.577	226.193	220.92	193.936	209.269	243.638	226.23	215.614	241.598	343.945	-0.0690246	0.507797	0.0944163	0.671238	0.746112	1.57251e-11	0.673949	6.36767e-11	slr2131
lcl|NC_000911.1_cds_WP_010872695.1_1556	759	76	76	74	57	47	62	122	99	91	28	33	33	23.0351	23.4197	25.2474	18.4136	13.8287	17.5987	34.0402	30.3463	27.8019	8.79575	10.5395	9.48575	30.7295	9.607	23.9007	16.6137	-1.58081	-0.499493	-0.349635	0.731679	6.60995e-20	0.0022746	0.334471	0.00488898	sll1241
lcl|NC_000911.1_cds_WP_010872698.1_1559	1470	1530	1551	1471	1560	2108	1928	1622	1496	1514	1308	1368	1594	204.32	210.582	221.126	222.04	273.274	241.122	199.4	202.043	203.798	181.036	192.501	201.878	201.747	191.805	212.009	245.479	-0.0725381	0.210546	0.0712361	0.35432	0.664138	0.07459	0.932897	0.00420261	slr1322
lcl|NC_000911.1_cds_WP_010872703.1_1564	2283	2860	2865	2529	1891	2113	2173	3090	2984	2758	2348	2440	2592	232.934	237.237	231.859	164.152	167.061	165.744	231.676	245.787	226.421	198.2	209.404	200.209	234.628	202.604	234.01	165.652	-0.210743	-0.495881	-0.00378884	-0.288927	0.0140424	1.6035e-18	1	8.78194e-07	slr1325
lcl|NC_000911.1_cds_WP_010872712.1_1574	1452	3439	3293	2892	1760	2380	2140	3752	3052	3286	3036	2978	3161	465.85	453.52	440.982	254.105	312.967	271.481	467.878	418.111	448.68	426.24	425.076	406.087	444.89	419.134	453.451	279.518	-0.0858361	-0.696032	0.0274369	-0.582759	0.569847	2.71001e-20	1	3.59937e-13	slr1329
lcl|NC_000911.1_cds_WP_010872713.1_1575	411	342	400	354	151	238	200	399	326	386	301	277	330	273.814	325.597	319.037	128.853	184.975	149.958	294.075	263.961	311.51	249.766	233.689	250.567	289.849	244.674	306.149	154.595	-0.243524	-0.981141	0.0786716	-0.658946	0.0340095	1.65145e-17	0.982825	3.65138e-09	slr1330
lcl|NC_000911.1_cds_WP_010872725.1_1588	1473	720	725	650	492	564	587	743	686	702	692	596	727	95.9242	98.2029	97.4804	69.8631	72.9428	73.2394	91.1255	92.43	94.2732	95.552	83.6701	91.8567	92.6096	90.3596	97.2025	72.0151	-0.0350996	-0.427565	0.0691038	-0.323361	1	2.24614e-11	0.941363	4.74893e-06	slr1334
lcl|NC_000911.1_cds_WP_010872731.1_1594	1320	487	480	484	316	349	372	490	452	482	435	392	491	73.7375	73.891	82.4922	50.9957	51.2971	52.7489	68.2985	69.2136	73.5634	68.2632	62.5423	70.5053	70.3585	67.1036	76.7069	51.6806	-0.0673542	-0.560772	0.122957	-0.37046	0.781872	2.51152e-13	0.800097	1.01476e-06	slr0806
lcl|NC_000911.1_cds_WP_010872733.1_1596	498	1997	1999	1797	1121	1263	1051	2144	1938	1906	1683	1502	1645	1133.63	1153.71	1148.29	678.245	695.993	558.737	1120.4	1112.61	1090.62	990.184	898.446	885.606	1107.88	924.745	1145.21	644.325	-0.260412	-0.828774	0.0477725	-0.520589	0.00428053	2.59283e-25	0.982825	5.82471e-09	sll0819
lcl|NC_000911.1_cds_WP_010872743.1_1606	912	1733	1788	1679	2476	2515	2917	1742	1744	1760	1490	1487	1938	412.548	432.747	449.919	628.222	581.194	650.314	381.75	419.871	422.322	367.621	373.005	437.532	407.981	392.719	431.738	619.91	-0.0548663	0.52089	0.08146	0.657217	0.872105	7.20605e-11	0.927473	1.39672e-11	sll0814
lcl|NC_000911.1_cds_WP_010872761.1_1623	330	170	165	123	230	247	267	177	157	152	144	159	187	220.264	217.354	179.394	317.62	310.669	323.979	211.117	205.725	198.515	193.372	217.08	229.782	205.119	213.411	205.671	317.423	0.0569037	0.623609	0.00385614	0.570562	0.57432	4.88846e-08	1	4.13728e-06	slr0821
lcl|NC_000911.1_cds_WP_010872763.1_1625	2862	1028	999	779	711	968	844	1238	997	951	1063	1115	1015	65.522	64.7366	55.8907	48.3004	59.8931	50.3788	72.639	64.2662	61.0984	70.2207	74.8854	61.3537	66.0012	68.8199	62.0498	52.8574	0.059452	-0.227346	-0.0876959	-0.374494	0.461881	0.00570313	0.929469	5.73248e-05	slr0822
lcl|NC_000911.1_cds_WP_010872766.1_1628	480	133	105	97	219	205	237	105	119	106	110	118	142	80.3361	64.482	65.9536	140.99	120.204	134.066	58.3853	72.6941	64.5387	68.8635	75.105	81.3444	65.206	75.1043	70.2572	131.753	0.201015	0.89764	0.106074	0.802698	0.13726	1.40149e-11	0.991585	1.86342e-09	sll0803
lcl|NC_000911.1_cds_WP_010872769.1_1631	933	499	500	489	498	593	575	476	513	469	590	629	705	115.39	117.552	127.288	122.74	133.116	124.523	101.328	119.972	109.319	141.403	153.267	154.61	110.206	149.76	120.077	126.793	0.439015	0.077888	0.122682	-0.238445	1.36641e-08	0.777416	0.821177	0.000233545	sll1263
lcl|NC_000911.1_cds_WP_010872772.1_1635	810	881	837	786	670	958	819	985	797	881	1024	982	1110	244.737	236.396	245.785	198.374	258.343	213.068	251.893	223.911	246.692	294.823	287.451	292.434	240.832	291.569	242.306	223.262	0.274773	-0.117589	0.00876674	-0.383596	9.65805e-05	0.121056	1	1.20699e-05	sll1260
lcl|NC_000911.1_cds_WP_010872775.1_1640	603	248	250	252	499	501	488	249	202	206	252	268	331	104.192	106.786	119.177	223.445	204.329	192.006	96.3027	85.8279	87.2381	109.729	118.644	131.884	89.7896	120.086	110.052	206.593	0.41543	0.902529	0.290633	0.777732	7.12985e-06	1.61191e-19	0.109072	2.51517e-12	slr1338
lcl|NC_000911.1_cds_WP_010872779.1_1644	1041	415	390	339	640	781	722	439	419	389	417	422	537	83.6568	79.9297	76.9238	137.505	152.831	136.302	81.4654	85.4202	79.042	87.1218	89.6383	102.662	81.9759	93.1407	80.1701	142.213	0.182127	0.819139	-0.0317434	0.605269	0.0191347	1.14948e-22	1	5.67648e-09	sll1254
lcl|NC_000911.1_cds_WP_010872780.1_1645	1338	676	625	553	392	475	517	722	606	688	553	508	612	100.737	94.6917	92.763	62.2607	68.7136	72.1511	99.0453	91.3287	103.344	85.4092	79.7689	86.4915	97.906	83.8899	96.0639	67.7085	-0.220466	-0.498447	-0.0271232	-0.305104	0.0297933	5.17191e-12	1	3.00949e-05	slr1342
lcl|NC_000911.1_cds_WP_010872783.1_1648	780	181	213	188	315	287	341	198	193	180	195	193	252	52.8771	63.2644	61.8237	98.0813	81.3914	93.2942	53.2488	57.0216	53.005	59.0421	59.4121	69.8184	54.4251	62.7575	59.3217	90.9223	0.202055	0.607737	0.122138	0.527819	0.0466573	2.5364e-07	0.927473	6.45988e-05	sll1252
lcl|NC_000911.1_cds_WP_010872784.1_1649	852	208	165	179	281	263	322	204	193	191	190	208	242	54.0649	43.604	52.3737	77.8476	66.3614	78.3825	48.8132	50.7344	50.0427	51.1851	56.9697	59.6552	49.8634	55.9367	50.0142	74.1972	0.162729	0.559779	0.00427003	0.40132	0.0909236	7.56382e-06	1	0.00409577	slr1344
lcl|NC_000911.1_cds_WP_010872792.1_1656	1056	869	714	763	1276	1504	1567	929	800	942	993	1135	1229	172.109	143.772	170.105	269.353	289.161	290.646	169.377	160.239	188.057	203.832	236.869	230.843	172.558	223.848	161.995	283.053	0.373535	0.801331	-0.0905844	0.337212	3.6803e-06	4.27184e-20	0.941363	0.00272917	slr1350
lcl|NC_000911.1_cds_WP_010872793.1_1657	1374	1217	1315	1023	1733	2309	1977	1353	1234	1037	2255	2519	2643	175.8	193.127	166.346	266.816	323.786	267.452	179.92	180.275	150.995	337.607	383.428	362.08	170.397	361.038	178.424	286.018	1.0788	0.677766	0.0660365	-0.335001	1.14731e-43	2.3525e-12	0.984823	3.58341e-05	sll1247
lcl|NC_000911.1_cds_WP_010872794.1_1658	1365	960	1008	879	544	702	683	995	917	956	772	741	821	139.746	149.182	144.034	84.4019	99.1999	93.1104	133.335	134.999	140.275	116.472	113.661	113.342	136.203	114.492	144.321	92.2374	-0.248523	-0.640259	0.0829279	-0.308808	0.00512381	1.23649e-18	0.924339	2.16922e-05	slr1351
lcl|NC_000911.1_cds_WP_010872796.1_1660	459	1241	1110	1101	609	671	649	1275	1122	1206	974	986	992	810.147	736.725	809.072	423.736	425.228	396.778	766.227	740.761	793.587	659.005	678.261	614.164	766.858	650.477	785.315	415.247	-0.237127	-0.917666	0.0342666	-0.646272	0.0124216	2.49316e-36	1	1.38779e-17	sll1244
lcl|NC_000911.1_cds_WP_010872798.1_1662	1611	3131	2851	2842	2871	3054	3107	3540	2860	3419	3096	3065	3744	376.369	348.432	384.559	367.833	356.375	349.77	391.732	347.688	414.271	385.717	388.23	426.822	384.564	400.256	369.787	357.993	0.0575551	-0.046635	-0.0563797	-0.16057	0.404672	0.2525	0.987024	0.00423087	sll1242
lcl|NC_000911.1_cds_WP_010872800.1_1664	321	526	375	267	333	258	191	498	416	324	550	450	294	731.798	530.429	418.143	493.783	348.444	248.857	637.808	585.318	454.366	793.06	659.699	387.912	559.164	613.557	560.123	363.695	0.133698	-0.621629	0.00246864	-0.752858	0.550094	0.00437445	1	0.00314697	slr1957
lcl|NC_000911.1_cds_WP_010872801.1_1665	603	638	538	417	371	409	382	775	653	563	633	529	458	268.043	229.804	197.21	166.129	166.807	150.3	299.737	277.454	238.423	275.629	234.19	182.486	271.871	230.768	231.686	161.079	-0.235537	-0.521688	-0.229838	-0.515989	0.209354	1.32763e-07	0.479563	3.88537e-05	slr1958
lcl|NC_000911.1_cds_WP_010872810.1_1675	2091	680	638	643	1189	1294	1469	759	667	623	793	844	1003	61.0033	58.1909	64.9327	113.687	112.69	123.418	62.6818	60.515	56.3362	73.7318	79.7838	85.3347	59.8443	79.6168	61.3756	116.598	0.405957	0.914813	0.0358597	0.544716	2.49712e-08	1.38822e-30	1	1.7536e-08	sll1895
lcl|NC_000911.1_cds_WP_010872811.1_1676	954	2612	2472	2412	1053	1283	1394	3010	2701	2662	1775	1686	1821	587.207	565.012	610.385	252.309	279.996	293.489	622.931	614.096	603.228	413.575	399.396	388.248	613.418	400.406	587.535	275.265	-0.614158	-1.09108	-0.0620939	-0.539012	1.43174e-18	8.59174e-54	0.932897	1.47231e-13	slr1963
lcl|NC_000911.1_cds_WP_010872820.1_1685	2253	477	457	405	385	414	380	536	513	460	477	440	504	39.417	38.3947	37.6728	33.9088	33.2103	29.4076	40.7741	42.8722	38.3158	40.8527	38.313	39.4981	40.654	39.5546	38.4948	32.1756	-0.0385906	-0.251543	-0.0767923	-0.289744	0.989993	0.000493877	0.932897	0.000122651	slr1969
lcl|NC_000911.1_cds_WP_010872829.1_1694	1359	1330	1264	1088	861	882	1016	1541	1437	1424	1073	1117	1093	194.607	188.038	179.203	134.276	125.28	139.223	207.57	212.646	210.026	162.721	172.222	151.673	210.081	162.205	187.283	132.926	-0.371106	-0.491461	-0.164894	-0.285249	7.86726e-06	1.8776e-13	0.183945	7.07578e-05	slr1974
lcl|NC_000911.1_cds_WP_010872833.1_1698	1176	172	147	124	114	133	134	154	147	167	154	153	148	29.8813	25.9644	24.2494	21.1087	22.43	21.8015	24.629	25.8274	29.2444	27.7287	28.0085	24.3844	26.5669	26.7072	26.6984	21.7801	0.00732214	-0.282029	0.00686212	-0.282489	0.886803	0.0114811	1	0.00946417	slr1975
lcl|NC_000911.1_cds_WP_010872835.1_1700	1689	518	502	491	381	434	418	621	545	497	510	476	497	59.0077	58.1398	62.9606	46.2584	47.9928	44.593	65.1217	62.7868	57.0677	60.2125	57.1366	53.6928	61.6587	57.014	60.036	46.2814	-0.111115	-0.368388	-0.0378544	-0.295128	0.455683	1.51955e-07	1	7.02926e-05	sll1879
lcl|NC_000911.1_cds_WP_010872836.1_1701	1107	1497	1439	1245	203	278	213	1623	1476	1337	657	671	603	279.834	273.483	261.973	40.4447	50.4466	37.2881	279.289	279.035	251.922	127.287	132.169	106.9	270.082	122.119	271.763	42.7265	-1.13868	-2.64107	0.0089204	-1.49347	2.07321e-37	3.54249e-190	1	7.46093e-39	sll1878
lcl|NC_000911.1_cds_WP_010872844.1_1709	366	498	509	497	297	296	303	552	540	487	360	362	398	506.149	525.965	568.608	321.73	292.044	288.405	516.468	555.055	498.922	379.218	387.691	383.63	523.482	383.513	533.574	300.726	-0.44786	-0.825149	0.0274973	-0.349792	2.22017e-07	2.67137e-23	1	9.31977e-06	sll1873
lcl|NC_000911.1_cds_WP_010872851.1_1716	918	1904	1807	1547	1290	1501	1560	2048	1838	1966	1653	1658	1844	449.473	433.696	411.088	324.573	343.973	344.883	445.063	438.809	467.816	404.433	412.429	412.836	450.563	409.899	431.419	337.81	-0.136141	-0.351955	-0.0624963	-0.27831	0.184704	8.6447e-09	0.941363	3.56741e-06	slr1984
lcl|NC_000911.1_cds_WP_010872853.1_1719	600	157	184	169	128	161	119	197	170	188	170	160	184	66.4539	79.1825	80.5222	57.7454	66.1537	47.1714	76.7613	72.7718	80.211	74.5775	71.3623	73.8617	76.5814	73.2672	75.3862	57.0235	-0.0629857	-0.396675	-0.0223982	-0.356087	0.869203	0.00307646	1	0.004417	sll1866
lcl|NC_000911.1_cds_WP_010872866.1_1732	1155	2885	2655	2518	1876	2078	2092	3032	2729	2609	2066	2246	2474	512.216	479.25	503.235	354.999	358.146	347.84	495.555	490.009	466.914	380.168	420.19	416.57	484.159	405.643	498.234	353.662	-0.254697	-0.493272	0.0412566	-0.197318	0.00168546	1.95108e-16	1	0.000669552	slr1471
lcl|NC_000911.1_cds_WP_010872868.1_1734	945	880	818	706	645	642	618	1104	890	794	802	738	730	200.221	189.221	180.817	156.413	141.798	131.682	231.234	204.79	182.097	189.12	176.934	157.518	206.04	174.524	190.086	143.298	-0.238244	-0.405177	-0.115687	-0.28262	0.0695111	9.88704e-08	0.833386	0.00104888	sll1384
lcl|NC_000911.1_cds_WP_010872874.1_1740	996	740	775	623	364	438	424	887	765	793	577	527	653	157.594	167.803	149.349	82.6219	90.55	84.5637	173.895	164.764	170.23	127.356	118.262	131.887	169.63	125.835	158.249	85.9119	-0.427916	-0.873656	-0.0995872	-0.545328	1.41335e-07	8.44122e-34	0.815805	4.73258e-13	slr1476
lcl|NC_000911.1_cds_WP_010872887.1_1754	3036	2318	2227	2087	1383	1621	1514	2587	2187	2207	1666	1605	1720	138.682	135.462	140.552	88.1891	94.1448	84.8287	142.481	132.327	133.096	103.304	101.183	97.5922	135.968	100.693	138.232	89.0542	-0.429618	-0.628625	0.023652	-0.175356	1.33201e-08	5.87705e-23	1	0.00418258	sll1180
lcl|NC_000911.1_cds_WP_010872888.1_1755	1881	7649	7758	6600	5135	6313	6306	8219	7452	7348	7089	7073	7832	771.87	795.939	749.707	552.289	618.418	595.942	763.508	760.511	747.418	741.416	752.092	749.536	757.146	747.681	772.505	588.883	-0.0181233	-0.390982	0.0289362	-0.343923	0.928936	1.17288e-10	1	4.50528e-08	slr1265
lcl|NC_000911.1_cds_WP_010872893.1_1760	1581	1221	1258	1113	1386	1533	1631	1280	1082	1117	1030	1001	1165	149.959	157.083	153.872	181.429	182.771	187.595	144.718	134.393	138.282	131.109	129.545	135.695	139.131	132.116	153.638	183.932	-0.0740885	0.258097	0.142119	0.474305	0.65961	0.00244892	0.455616	9.07538e-08	slr1270
lcl|NC_000911.1_cds_WP_010872895.1_1762	765	1452	1407	1196	1822	1917	2053	1470	1478	1275	1265	1236	1356	435.427	428.976	403.727	582.35	558.057	576.566	405.809	448.246	385.402	393.167	390.567	385.646	413.152	389.793	422.71	572.324	-0.0837557	0.436274	0.0329157	0.552946	0.617123	9.35918e-09	1	1.02354e-10	NA
lcl|NC_000911.1_cds_WP_010872896.1_1763	441	685	705	606	865	832	895	741	702	655	582	638	580	480.441	502.724	478.443	646.625	566.475	587.874	478.435	497.944	463.07	423.068	471.519	385.797	479.816	426.795	487.203	600.325	-0.168567	0.300664	0.0219943	0.491226	0.175817	0.00224988	1	3.7461e-05	slr1273
lcl|NC_000911.1_cds_WP_010872897.1_1764	1104	1142	1262	1050	1077	1295	1418	1280	1183	1139	958	931	1004	214.182	240.639	221.674	215.288	235.773	249.06	220.995	224.385	215.326	186.217	183.99	178.579	220.235	182.929	225.498	233.374	-0.266435	0.04931	0.0339186	0.349664	0.00151576	1	1	0.00234181	slr1274
lcl|NC_000911.1_cds_WP_010872905.1_1772	363	617	672	627	911	1002	1130	635	565	656	729	764	837	638.567	707.101	730.461	1004.91	1006.69	1095.24	604.993	591.375	684.353	781.964	833.188	821.538	626.907	812.23	692.043	1035.61	0.373113	0.580861	0.142394	0.350143	7.57537e-07	2.13377e-11	0.724444	0.00126282	slr1279
lcl|NC_000911.1_cds_WP_010872910.1_1776	1584	191	208	156	260	275	258	198	203	171	182	196	219	23.4072	25.9161	21.5203	33.9606	32.7157	29.6105	22.3376	25.1597	21.1235	23.1166	25.3104	25.4531	22.8736	24.6267	23.6145	32.0956	0.102232	0.427129	0.0440943	0.368992	0.295367	0.000319606	1	0.00760539	sll1170
lcl|NC_000911.1_cds_WP_010872924.1_1791	1080	206	178	166	333	285	354	182	209	182	184	198	295	39.6878	34.8658	36.0003	68.3786	53.3018	63.871	32.2787	40.722	35.344	36.7405	40.196	53.9004	36.1149	43.6123	36.8513	61.8505	0.265443	0.731581	0.0283444	0.494482	0.066663	1.17918e-09	1	0.00530255	sll1441
lcl|NC_000911.1_cds_WP_010872940.1_1810	318	470	455	418	331	351	366	518	458	528	389	410	478	670.372	659.812	671.124	503.191	485.996	488.889	680.148	660.658	759.115	575.05	616.212	646.587	699.974	612.616	667.103	492.692	-0.192023	-0.436459	-0.0692904	-0.313726	0.101868	9.07841e-10	0.959337	2.27282e-05	sll1101
lcl|NC_000911.1_cds_WP_010872941.1_1811	1200	12275	11859	9889	7220	8079	8514	13580	11784	11920	8804	8049	9724	2081.39	2044.42	1887.52	1304.83	1329.83	1352	2119.76	2020.77	2037.34	1547.21	1438.14	1563.71	2059.29	1516.35	2004.44	1328.89	-0.44129	-0.592618	-0.0389262	-0.190254	9.20306e-11	2.78559e-23	0.987469	0.000726686	sll1099
lcl|NC_000911.1_cds_WP_010872944.1_1814	381	3421	3427	2870	2929	3301	3624	3633	3337	3423	3429	3470	3908	3190.41	3249.37	3012.89	2911.39	2988.46	3165.14	3118.99	3147.34	3217.78	3314.36	3409.98	3456.44	3161.37	3393.59	3150.89	3021.66	0.102233	-0.0603969	-0.00478899	-0.167418	0.0641444	0.156761	1	0.00183517	sll1096
lcl|NC_000911.1_cds_WP_010872950.1_1821	600	276	298	225	140	144	132	351	308	262	229	237	191	116.823	128.241	107.204	63.159	59.1685	52.3246	136.768	131.845	111.783	100.46	105.705	76.6716	126.799	94.2789	117.423	58.2174	-0.423645	-0.999853	-0.109928	-0.686136	0.003323	1.45851e-21	0.924339	4.92261e-07	slr1161
lcl|NC_000911.1_cds_WP_010872951.1_1822	945	293	311	243	113	114	125	276	293	300	185	195	215	66.6644	71.9411	62.2359	27.4026	25.179	26.6347	57.8084	67.4198	68.8023	43.6251	46.7508	46.3922	64.6768	45.5894	66.9471	26.4054	-0.495384	-1.30995	0.0490281	-0.765539	7.487e-06	1.21905e-39	1	1.41064e-13	slr1162
lcl|NC_000911.1_cds_WP_010872953.1_1824	297	241	237	228	355	342	422	205	263	214	272	273	301	417.403	417.328	444.51	655.321	575.006	684.483	326.85	460.668	373.601	488.254	498.23	494.409	387.04	493.631	426.414	638.27	0.350149	0.580792	0.139429	0.370073	0.00185081	3.7211e-08	0.924339	0.00435888	ssl2148
lcl|NC_000911.1_cds_WP_010872954.1_1825	2304	1690	1634	1569	2063	1511	2572	1665	1724	1533	1102	1007	1149	136.27	133.954	142.411	177.296	118.273	194.221	123.59	140.586	124.598	92.0943	85.56	87.8646	129.591	88.5063	137.545	163.263	-0.544998	0.245656	0.0852955	0.875949	3.97902e-11	0.208901	0.924339	4.86152e-08	slr1164
lcl|NC_000911.1_cds_WP_010872955.1_1826	1173	348	365	305	221	270	259	411	347	327	305	290	336	60.6437	64.668	59.8293	41.0474	45.6749	42.2685	65.9331	61.1546	57.4393	55.0863	53.2516	55.5298	61.509	54.6226	61.7137	42.9969	-0.168394	-0.511377	0.00471595	-0.338267	0.15763	1.26111e-10	1	1.752e-05	slr1165
lcl|NC_000911.1_cds_WP_010872956.1_1827	1065	237	210	192	106	106	122	244	227	228	151	152	169	46.4511	41.8463	42.3601	22.1432	20.1679	22.3933	44.0243	44.9952	45.044	30.6734	31.392	31.4134	44.6878	31.1596	43.5525	21.5681	-0.506561	-0.981219	-0.0363036	-0.510962	1.07682e-06	1.24942e-20	1	1.55141e-06	slr1166
lcl|NC_000911.1_cds_WP_010872959.1_1830	1224	4536	4072	3573	2094	2262	1826	4808	4061	4260	3785	3361	3104	751.129	685.551	666.013	369.577	363.615	283.174	732.928	680.092	711.06	649.599	586.46	487.465	708.027	574.508	700.898	338.789	-0.301004	-1.04662	-0.0145792	-0.760198	0.0166047	1.75403e-28	1	1.41705e-10	sll1091
lcl|NC_000911.1_cds_WP_010872960.1_1831	1158	1309	1372	1124	1772	2007	2019	1353	1418	1228	1451	1535	1526	231.679	246.883	223.935	334.27	344.827	334.652	220.445	253.814	219.079	266.166	286.275	256.143	231.113	269.528	234.166	337.916	0.220953	0.527252	0.0188522	0.325151	0.00457751	1.34741e-12	1	0.0029052	slr1167
lcl|NC_000911.1_cds_WP_010872962.1_1833	837	413	403	345	415	452	440	453	452	429	511	537	523	109.874	109.003	103.317	117.674	116.732	109.625	110.943	121.612	115.042	140.897	150.538	131.955	115.866	141.13	107.398	114.677	0.28236	0.0937639	-0.108513	-0.297109	0.000380397	0.662923	0.803638	7.31497e-05	slr1169
lcl|NC_000911.1_cds_WP_010872968.1_1840	1392	1106	1037	905	695	768	788	1348	1153	1036	1152	1187	904	157.355	150.001	144.938	105.389	106.07	104.993	176.551	165.9	148.573	169.869	177.952	121.976	163.675	156.599	150.765	105.484	-0.0633602	-0.511199	-0.117783	-0.565622	0.904268	8.95234e-15	0.728045	9.6227e-07	slr1173
lcl|NC_000911.1_cds_WP_010872973.1_1845	2658	264	302	262	428	395	478	326	309	340	307	296	379	18.2226	21.1936	20.3571	31.4874	26.4674	30.8991	20.7147	21.5704	23.656	21.9626	21.5291	24.81	21.9804	22.7672	19.9244	29.618	0.0485722	0.54919	-0.135213	0.365405	0.507136	1.78898e-07	0.757546	0.00583667	slr1670
lcl|NC_000911.1_cds_WP_010872974.1_1846	1488	288	322	303	460	430	506	360	301	342	317	360	346	37.9232	43.1081	44.9121	64.559	54.9652	62.3985	43.6385	40.0841	45.3935	43.2623	49.9509	43.2085	43.0387	45.4739	41.9811	60.6409	0.0776488	0.520184	-0.0350684	0.407467	0.357397	8.77682e-07	1	0.00153166	slr1672
lcl|NC_000911.1_cds_WP_010872980.1_1852	375	1322	1296	1107	1174	1455	1280	1372	1183	1255	1523	1469	1644	1274.92	1270.71	1201.73	1206.72	1362.14	1156.04	1218.04	1153.8	1219.98	1522.27	1492.8	1503.61	1197.27	1506.23	1249.12	1241.63	0.330939	-0.00866593	0.0611096	-0.278496	2.53893e-07	0.583567	0.957174	8.39795e-05	slr1678
lcl|NC_000911.1_cds_WP_010872989.1_1861	2973	998	1009	855	543	690	609	1089	950	956	827	771	860	61.0646	62.7683	58.8888	35.4116	40.9841	34.8969	61.3397	58.7862	58.962	52.4448	49.7097	49.9043	59.696	50.6863	60.9072	37.0975	-0.23182	-0.70041	0.0285073	-0.440083	0.00938287	2.23279e-21	1	1.46289e-08	sll1561
lcl|NC_000911.1_cds_WP_010872990.1_1862	963	129	122	131	123	132	146	177	131	143	167	176	154	28.659	27.5564	32.7606	29.1248	28.4678	30.3764	36.1993	29.4331	32.0231	38.4526	41.2015	32.4469	32.5518	37.367	29.6587	29.323	0.193474	-0.0158825	-0.130097	-0.339453	0.151041	0.749259	0.932897	0.00381461	slr1681
lcl|NC_000911.1_cds_WP_010873003.1_1876	225	801	757	702	256	240	191	892	826	733	590	635	491	4541.33	4363.52	4480.18	1546.95	1320.9	1014.13	4655.55	4736.13	4188.99	3466.89	3793.61	2640.05	4526.89	3300.18	4461.68	1293.99	-0.455856	-1.78496	-0.0209296	-1.35004	0.000562801	5.2518e-64	1	5.00719e-19	ssr2831
lcl|NC_000911.1_cds_WP_010873004.1_1877	864	330	299	225	84	99	92	373	309	320	216	235	207	84.2282	77.5899	64.6449	22.8512	24.5294	21.9909	87.6411	79.7619	82.3282	57.1393	63.2033	50.1065	83.2437	56.8164	75.4877	23.1238	-0.543091	-1.66477	-0.139342	-1.26102	4.17589e-07	2.94705e-43	0.815805	3.02488e-23	slr1689
lcl|NC_000911.1_cds_WP_010873008.1_1881	1143	684	593	653	932	1016	1079	700	675	633	651	713	898	122.984	108.402	132.164	178.606	177.335	181.688	115.863	122.741	114.723	121.314	135.086	153.126	117.776	136.509	121.183	179.21	0.211283	0.560629	0.0408082	0.390154	0.0100504	7.9617e-10	1	0.000881481	slr1693
lcl|NC_000911.1_cds_WP_010873009.1_1882	453	374	364	358	476	473	476	370	349	335	327	336	371	249.921	247.3	269.292	339.02	306.832	297.886	227.609	235.858	225.648	226.473	236.591	235.118	229.705	232.727	255.504	314.579	0.0187772	0.29902	0.152934	0.433176	0.670844	0.006253	0.603878	0.000179671	slr1694
lcl|NC_000911.1_cds_WP_010873016.1_1889	888	263	239	227	216	280	262	317	248	215	272	283	301	64.7891	59.8597	62.9477	56.7135	66.9594	60.4447	71.8887	61.7861	53.3875	69.4469	73.4616	70.3223	62.3541	71.0769	62.5322	61.3725	0.1861	-0.0265764	0.00404923	-0.208627	0.0757098	0.569789	1	0.00963843	slr0936
lcl|NC_000911.1_cds_WP_010873021.1_1894	1470	545	583	553	759	992	995	502	527	457	466	534	697	72.7807	79.1551	83.1291	108.031	128.599	124.438	61.7133	71.1743	61.5164	64.4976	75.1431	88.274	64.8013	75.9716	78.355	120.356	0.226209	0.612853	0.270204	0.656848	0.0284477	6.31579e-11	0.0550453	1.14963e-07	slr0940
lcl|NC_000911.1_cds_WP_010873022.1_1895	444	108	114	105	150	194	198	103	134	116	105	119	140	74.8209	80.2961	81.8835	110.758	130.469	128.462	65.6889	93.8852	81.0051	75.3922	86.8709	91.983	80.1931	84.7487	79.0002	123.23	0.0787583	0.634935	-0.0213535	0.534823	0.623873	2.2562e-06	1	0.000726766	slr0941
lcl|NC_000911.1_cds_WP_010873030.1_1903	648	295	336	272	419	416	421	289	257	303	317	295	343	111.517	129.136	115.743	168.818	152.658	149.043	100.571	98.2529	115.456	124.198	117.508	122.968	104.76	121.558	118.799	156.84	0.212671	0.397848	0.179818	0.364995	0.0167673	0.000236969	0.631388	0.00429055	slr0948
lcl|NC_000911.1_cds_WP_010873039.1_1912	1044	486	474	424	661	672	674	488	479	431	518	482	574	97.6214	96.8005	95.87	141.513	131.034	126.788	90.2368	97.3055	87.2652	107.839	102.02	109.346	91.6025	106.402	96.764	133.112	0.213893	0.45606	0.0782517	0.320418	0.00375601	1.41676e-07	0.941363	0.00667783	slr0952
lcl|NC_000911.1_cds_WP_010873042.1_1915	432	530	540	491	276	300	351	609	614	551	460	383	427	386.087	399.939	402.623	214.292	212.148	239.457	408.396	452.346	404.591	347.3	293.993	294.997	421.778	312.097	396.216	221.966	-0.433291	-0.833103	-0.0899742	-0.489787	2.45855e-05	1.00778e-27	0.902051	1.59771e-07	slr0954
lcl|NC_000911.1_cds_WP_010873043.1_1916	1155	1222	1055	1006	635	596	796	1380	1291	1274	857	816	961	216.959	190.437	201.054	120.162	102.721	132.352	225.549	231.807	227.999	157.698	152.66	161.812	228.452	157.39	202.817	118.412	-0.534709	-0.771328	-0.170918	-0.407537	2.18386e-13	1.51798e-18	0.267236	8.6317e-07	slr0955
lcl|NC_000911.1_cds_WP_010873049.1_1922	1473	762	755	704	1165	1343	1396	823	789	749	655	730	961	101.52	102.266	105.579	165.428	173.692	174.178	100.937	106.308	100.585	90.443	102.482	121.423	102.61	104.783	103.122	171.099	0.02994	0.724971	0.00710706	0.702138	0.664512	1.28638e-22	1	1.43852e-10	sll1541
lcl|NC_000911.1_cds_WP_010873053.1_1926	366	759	757	612	1240	1441	1421	695	654	603	921	1015	1173	771.419	782.231	700.178	1343.25	1421.74	1352.55	650.263	672.233	617.762	970.166	1087.03	1130.65	646.753	1062.62	751.276	1372.51	0.715462	0.868537	0.215819	0.368894	1.56304e-22	1.09503e-29	0.109072	0.000634928	slr1623
lcl|NC_000911.1_cds_WP_010873054.1_1927	1377	1646	1601	1529	2537	2773	2741	1765	1456	1489	1927	1997	2269	237.165	234.532	247.991	389.607	387.862	369.862	234.11	212.165	216.257	287.766	303.198	310.052	220.844	300.339	239.896	382.444	0.44184	0.670604	0.118865	0.347629	8.90701e-12	7.82868e-21	0.673949	0.000418882	slr1624
lcl|NC_000911.1_cds_WP_010873059.1_1932	1179	4062	3763	3352	3011	3576	3266	4451	3979	3718	4007	3601	3768	703.524	662.619	653.509	555.823	601.235	529.744	709.663	696.958	649.088	719.277	657.189	618.914	685.236	665.127	673.217	562.267	-0.042909	-0.259394	-0.0254918	-0.241977	0.967644	4.05111e-05	1	0.00109692	sll1536
lcl|NC_000911.1_cds_WP_010873062.1_1935	732	3454	3180	2778	2499	2640	2405	3499	3145	3196	2800	2566	3046	1099.92	1029.57	995.814	848.186	816.111	717.239	1025.74	1012.87	1025.89	924.132	861.039	919.917	1021.5	901.696	1041.77	793.845	-0.179789	-0.391672	0.0283174	-0.183566	0.045636	7.59876e-08	1	0.00724604	sll1535
lcl|NC_000911.1_cds_WP_010873063.1_1936	1137	209	200	201	94	131	87	241	215	215	148	152	143	37.8189	36.7945	40.9418	18.1291	23.0113	14.7432	40.1453	39.3454	39.2153	27.7563	28.9824	24.5403	39.5687	27.093	38.5184	18.6279	-0.530155	-1.00962	-0.0378414	-0.517307	2.65349e-06	6.0212e-14	1	0.000640606	sll1534
lcl|NC_000911.1_cds_WP_010873064.1_1937	1287	1331	1040	807	507	586	530	1418	1220	1100	1068	956	855	207.642	164.953	141.716	84.3007	88.7445	77.4325	203.642	192.482	172.975	172.681	157.153	126.498	189.7	152.111	171.437	83.4926	-0.316728	-1.02917	-0.145233	-0.857678	0.0198253	8.72188e-20	0.878285	3.23215e-15	sll1533
lcl|NC_000911.1_cds_WP_010873065.1_1938	375	15845	16097	13682	6740	7135	6295	18083	15139	15747	11086	9813	10104	15280.8	15782.9	14852.9	6927.86	6679.65	5685.38	16053.8	14765.3	15307.5	11080.7	9972.01	9241.16	15375.5	10098	15305.5	6430.96	-0.606524	-1.25082	-0.00658271	-0.650875	1.9399e-12	3.72048e-57	1	3.785e-12	slr1634
lcl|NC_000911.1_cds_WP_010873066.1_1939	636	1758	1575	1303	964	1163	1060	2142	1856	1896	1359	1267	1429	682.814	621.949	569.687	399.069	438.501	385.568	765.876	729.046	742.296	547.068	518.548	526.377	745.739	530.664	624.817	407.713	-0.490089	-0.614653	-0.254865	-0.379429	2.0438e-11	2.88614e-15	0.0151071	1.0101e-07	sll1532
lcl|NC_000911.1_cds_WP_010873070.1_1944	465	438	350	337	703	727	883	395	388	384	469	476	606	279.485	227.061	242.059	478.108	450.324	527.661	232.026	250.385	246.985	310.166	320.051	366.722	243.132	332.313	249.535	485.364	0.449216	0.957025	0.0373508	0.54516	3.25823e-08	1.827e-23	1	4.42737e-07	slr1639
lcl|NC_000911.1_cds_WP_010873072.1_1946	1161	540	544	572	335	344	441	623	523	523	412	404	442	95.2761	97.5842	113.604	62.9973	58.9191	72.8685	101.189	93.3222	93.0137	75.3399	75.1103	73.9593	95.8416	74.8032	102.155	64.9283	-0.353369	-0.645841	0.0911112	-0.20136	4.27625e-05	2.91596e-12	0.941363	0.00949884	sll1530
lcl|NC_000911.1_cds_WP_010873075.1_1949	1521	810	834	743	527	612	678	826	683	818	730	714	851	103.997	108.866	107.382	72.1159	76.2768	81.5219	97.6268	88.6845	105.863	97.1392	96.5962	103.62	97.3914	99.1185	106.748	76.6382	0.0251035	-0.472827	0.131061	-0.36687	0.644189	3.88514e-12	0.724444	1.38998e-07	sll1526
lcl|NC_000911.1_cds_WP_010873078.1_1952	999	3581	3618	3102	2585	2973	3024	3761	3420	3414	3092	3026	3588	759.766	780.431	740.841	584.551	612.319	600.853	734.571	733.828	730.12	679.912	676.507	721.952	732.84	692.79	760.346	599.241	-0.0809652	-0.34301	0.0530874	-0.208958	0.552466	8.20445e-10	0.941363	0.000205194	sll1525
lcl|NC_000911.1_cds_WP_010873079.1_1953	1242	2364	2185	1974	1280	1680	1551	2475	2119	2061	1995	2101	2231	384.706	361.512	361.606	222.013	265.398	236.376	370.776	348.743	338.076	336.482	360.276	344.319	352.532	347.026	369.275	241.262	-0.0226457	-0.612026	0.0667564	-0.522624	0.989993	1.8273e-17	0.941363	3.16396e-12	slr1643
lcl|NC_000911.1_cds_WP_010873083.1_1957	696	550	562	445	343	400	412	581	573	550	435	425	521	187.833	195.135	171.071	124.85	132.61	131.77	182.659	197.905	189.333	153.97	152.942	168.744	189.966	158.552	184.68	129.743	-0.259287	-0.506078	-0.0404974	-0.287289	0.00678143	5.22141e-12	1	6.07448e-05	slr1646
lcl|NC_000911.1_cds_WP_010873085.1_1959	1443	711	705	561	800	892	891	763	728	661	634	663	739	97.0095	97.7968	86.162	116.338	118.145	113.85	95.8351	100.455	90.9079	89.6545	95.3206	95.6246	95.7327	93.5332	93.6561	116.111	-0.0331816	0.307109	-0.0313077	0.308983	1	0.00102492	1	0.00588576	slr1648
lcl|NC_000911.1_cds_WP_010873094.1_1971	207	23	24	21	30	41	43	25	26	34	21	7	23	200.092	212.277	205.65	278.169	346.252	350.333	200.215	228.754	298.151	189.347	64.1694	189.762	242.373	147.759	206.006	324.918	-0.71019	0.654834	-0.233496	1.13153	0.0851314	0.0286149	0.961018	0.00245859	slr1005
lcl|NC_000911.1_cds_WP_010873097.1_1975	825	1894	1858	1678	1164	1337	1305	2067	1800	1839	1475	1607	1719	513.536	512.185	512.143	336.38	351.908	331.369	515.925	493.579	502.606	414.496	459.129	442.026	504.037	438.55	512.621	339.886	-0.20036	-0.591417	0.024317	-0.36674	0.0240845	2.16926e-22	1	2.13509e-08	sll0427
lcl|NC_000911.1_cds_WP_010873104.1_1982	1296	431	467	461	350	442	430	508	414	417	474	461	492	66.6862	73.4626	80.2911	57.7183	66.3878	62.3072	72.3565	64.7817	65.0354	76.0107	75.1602	72.1945	67.3912	74.4551	73.48	62.1378	0.141808	-0.238349	0.123042	-0.257116	0.0616842	0.00348934	0.853141	0.000398803	sll0421
lcl|NC_000911.1_cds_WP_010873110.1_1988	1341	648	644	679	199	239	232	788	550	744	566	495	610	96.3106	97.3141	113.6	31.5238	34.483	32.2922	107.815	82.6713	111.462	87.1873	77.5234	85.9824	100.649	83.5644	102.408	32.7663	-0.26548	-1.61469	0.0247489	-1.32446	0.0536426	1.69955e-70	1	7.50741e-52	slr0447
lcl|NC_000911.1_cds_WP_010873111.1_1989	1518	335	303	324	384	396	479	371	309	290	277	297	338	43.1087	39.6418	46.9325	52.667	49.4679	57.7254	43.9491	40.2135	37.6161	36.9435	40.2722	41.2494	40.5929	39.4884	43.2277	53.2868	-0.0388298	0.295651	0.0886119	0.423093	0.989993	0.0128872	0.957174	0.000402532	slr0448
lcl|NC_000911.1_cds_WP_010873125.1_2003	1080	697	602	721	580	526	598	771	699	675	598	640	708	134.283	117.917	156.363	119.098	98.3745	107.895	136.741	136.195	131.084	119.407	129.926	129.361	134.673	126.231	136.188	108.456	-0.0926832	-0.325802	0.0160136	-0.217105	0.509538	0.000966082	1	0.00239531	sll0262
lcl|NC_000911.1_cds_WP_010873130.1_2009	1347	482	542	438	493	514	549	611	516	495	584	535	633	71.264	81.4729	72.8963	77.6885	73.7724	76.0163	83.161	77.1554	73.7707	89.4899	83.35	88.758	78.029	87.1993	75.2111	75.8257	0.158384	0.0115891	-0.0523823	-0.199178	0.0297835	0.760785	0.994229	0.0016955	sll0260
lcl|NC_000911.1_cds_WP_010873131.1_2010	249	763	791	691	509	630	552	763	820	744	703	736	641	2570.82	2709.66	2620.8	1827.9	2060.61	1741.8	2366.61	2794.18	2526.83	2454.94	2613.08	2048.26	2562.54	2372.09	2633.76	1876.77	-0.111369	-0.488651	0.0395341	-0.337748	0.565623	4.13841e-11	1	0.000340157	ssr0482
lcl|NC_000911.1_cds_WP_010873132.1_2011	357	1663	1597	1487	1240	1484	1348	1736	1739	1595	1789	1741	1693	1786.49	1744.23	1798.16	1419.77	1547.57	1356.15	1716.77	1889.3	1727.13	1991.85	1970.77	1724.83	1777.73	1895.82	1776.29	1441.16	0.09273	-0.301447	-0.00116843	-0.395346	0.218334	3.38349e-06	1	6.95456e-07	slr0287
lcl|NC_000911.1_cds_WP_010873133.1_2012	2175	352	314	352	307	341	361	479	433	513	429	389	421	30.2358	27.422	34.0353	28.1063	28.4341	29.04	37.8764	37.6149	44.4172	38.1921	35.2092	34.2958	39.9695	35.899	30.5644	28.5268	-0.150967	-0.0962718	-0.376253	-0.321558	0.282827	0.196002	0.00534417	2.78105e-05	slr0288
lcl|NC_000911.1_cds_WP_010873135.1_2014	483	1507	1412	1376	930	1063	1091	1601	1422	1455	1266	1254	1310	900.659	857.97	925.707	592.402	616.719	610.636	880.833	859.488	876.527	784.185	789.719	742.504	872.283	772.136	894.779	606.586	-0.175726	-0.560054	0.0366936	-0.347634	0.0674225	3.58744e-18	1	2.10464e-07	sll0258
lcl|NC_000911.1_cds_WP_010873136.1_2015	201	92	75	103	49	55	61	116	107	98	83	79	79	917.654	760.577	1156.48	520.923	532.551	569.812	1065.13	1079.36	985.309	858.039	830.322	747.306	1043.27	811.889	944.904	541.095	-0.361359	-0.803147	-0.142725	-0.584512	0.0420092	3.18539e-05	0.959337	0.000514662	ssl0483
lcl|NC_000911.1_cds_WP_010873139.1_2018	2952	2447	2383	2374	2963	3660	3589	2554	2199	2383	2171	2149	2899	150.867	149.374	164.759	194.705	219.052	207.226	144.956	137.113	148.094	138.726	139.612	169.507	143.388	149.282	155	206.994	0.0577215	0.414998	0.111599	0.468875	0.426457	1.04e-06	0.728045	3.04381e-05	slr0293
lcl|NC_000911.1_cds_WP_010873152.1_2032	981	491	540	574	716	847	971	569	560	625	445	503	746	106.571	119.163	140.242	165.637	178.463	197.373	113.691	122.925	136.739	100.105	115.042	153.56	124.452	122.902	121.992	180.491	-0.0179283	0.561334	-0.0285672	0.550695	1	6.35211e-07	1	0.000454539	slr0399
lcl|NC_000911.1_cds_WP_010873155.1_2035	585	184	170	167	243	270	280	192	175	191	178	172	196	80.9088	76.0007	82.6614	113.886	115.252	115.305	77.7203	77.8232	84.6577	81.1215	79.6956	81.7362	80.0671	80.8511	79.857	114.814	0.0138859	0.51837	-0.00374386	0.50074	0.805446	9.66166e-07	1	2.20671e-05	slr0402
lcl|NC_000911.1_cds_WP_010873167.1_2050	789	947	664	540	572	530	493	973	871	651	820	731	619	272.435	194.21	174.87	175.386	148.012	132.822	257.68	253.41	188.777	244.492	221.594	168.882	233.289	211.656	213.838	152.073	-0.139768	-0.489028	-0.125038	-0.474299	0.581303	0.000420758	0.961018	0.000232278	slr0144
lcl|NC_000911.1_cds_WP_010873168.1_2051	411	222	184	150	94	114	95	280	232	193	150	157	111	177.739	149.774	135.185	80.2128	88.6016	71.2302	206.368	187.85	155.755	124.468	132.452	84.2816	183.324	113.734	154.233	80.0149	-0.683955	-0.938174	-0.247814	-0.502033	0.00010328	4.53011e-12	0.591945	0.00519305	slr0145
lcl|NC_000911.1_cds_WP_010873169.1_2052	513	320	247	266	149	193	203	357	325	281	243	224	223	172.976	135.745	161.855	85.8437	101.275	102.764	177.648	177.669	153.108	136.138	127.589	114.32	169.475	126.016	156.859	96.6276	-0.424554	-0.693273	-0.110927	-0.379646	0.000220281	3.78858e-10	0.932897	0.000308479	NA
lcl|NC_000911.1_cds_WP_010873172.1_2055	471	474	450	356	245	331	347	552	502	430	318	400	374	295.784	285.496	250.066	162.948	200.508	202.785	317.096	316.806	270.471	205.665	263.017	221.334	301.458	230.005	277.115	188.747	-0.388807	-0.551606	-0.12105	-0.283849	0.000540329	4.50451e-09	0.833386	0.00580624	slr0149
lcl|NC_000911.1_cds_WP_010873176.1_2059	1755	1330	1231	1001	1273	1441	1404	1456	1369	1228	1515	1519	1543	145.08	136.523	122.913	148.003	152.59	143.428	146.208	151.026	135.023	171.28	174.599	159.625	144.086	168.501	134.839	148.007	0.224392	0.133486	-0.0950108	-0.185917	0.00150316	0.341787	0.873188	0.00260762	sll0149
lcl|NC_000911.1_cds_WP_010873186.1_2071	1404	1243	1324	1247	1543	1891	1888	1379	1208	1243	986	1088	1456	175.085	189.608	197.721	231.649	258.569	249.053	178.812	172.083	176.484	143.944	161.486	194.5	175.793	166.643	187.471	246.424	-0.076666	0.392638	0.092284	0.561588	0.735953	7.56382e-06	0.878285	2.46172e-06	sll0141
lcl|NC_000911.1_cds_WP_010873211.1_2095	432	1492	1491	1527	4459	4775	5293	2638	2223	2238	5597	5112	5371	1086.87	1104.28	1252.15	3462.05	3376.68	3610.96	1769.05	1637.73	1643.33	4225.74	3923.99	3710.61	1683.37	3953.45	1147.77	3483.23	1.23127	1.60075	-0.552123	-0.182636	8.67098e-64	4.79896e-97	2.29414e-13	0.00394954	sll1862
lcl|NC_000911.1_cds_WP_010873220.1_2105	450	260	237	237	289	337	346	272	245	236	248	249	252	175.819	162.941	180.405	208.294	221.222	219.118	169.323	167.552	160.864	173.812	177.427	161.612	165.913	170.95	173.055	216.211	0.0428956	0.319556	0.0604469	0.337107	0.570434	0.00323803	1	0.00990705	sll1852
lcl|NC_000911.1_cds_WP_010873230.1_2117	177	3	3	3	7	6	10	2	2	4	1	2	0	48.3659	49.1734	54.4437	120.283	93.9025	150.983	29.6827	32.6093	65.003	16.7092	33.9763	0	42.4317	16.8952	50.661	121.723	-1.27918	1.24826	0.250328	2.77776	0.37648	0.101229	1	0.00143481	ssr3304
lcl|NC_000911.1_cds_WP_010873235.1_2122	786	308	325	297	175	200	160	364	286	295	269	251	299	89.059	95.5435	96.67	53.9327	56.139	43.327	96.8911	83.6347	85.9814	80.6153	76.4767	81.9934	88.8357	79.6951	93.7575	51.1329	-0.154808	-0.862046	0.0769507	-0.630288	0.259155	5.26575e-18	0.965434	8.49353e-10	slr1946
lcl|NC_000911.1_cds_WP_010873244.1_2132	576	900	729	593	478	492	446	1077	852	699	814	644	574	405.197	333.689	300.529	229.371	215.029	188.048	446.37	387.933	317.217	379.827	305.519	245.085	383.84	310.144	346.472	210.816	-0.306678	-0.714084	-0.147363	-0.554769	0.120348	8.20391e-12	0.92085	3.6579e-05	sll0947
lcl|NC_000911.1_cds_WP_010873248.1_2136	495	116	90	122	70	85	111	113	150	138	118	106	124	66.5168	52.4695	78.7484	42.7817	47.3151	59.6084	59.6496	86.9877	79.7642	70.1283	64.0483	67.4335	75.4672	67.2034	65.9116	49.9017	-0.164997	-0.394541	-0.192585	-0.422128	0.522413	0.0276355	0.932897	0.00378009	sll0944
lcl|NC_000911.1_cds_WP_010873249.1_2137	1596	1567	1558	1405	1953	2002	2284	1475	1557	1396	1161	1200	1588	190.387	192.454	192.156	252.905	236.124	259.882	164.974	191.316	170.966	146.197	153.631	182.978	175.752	160.935	191.666	249.637	-0.126309	0.3795	0.124373	0.630182	0.404808	1.49463e-06	0.673949	8.67773e-10	slr0320
lcl|NC_000911.1_cds_WP_010873251.1_2139	948	246	200	227	96	115	156	279	250	247	172	194	213	55.7466	46.0791	57.9052	23.1868	25.2981	33.1069	58.2027	57.295	56.4203	40.3971	46.3248	45.7766	57.306	44.1662	53.2436	27.1973	-0.368402	-0.943898	-0.104191	-0.679687	0.000519825	3.78951e-12	0.932897	1.03906e-07	slr0321
lcl|NC_000911.1_cds_WP_010873252.1_2140	3288	2908	2876	2522	3319	3696	3945	3225	2797	2825	2793	2557	2948	159.787	160.667	155.991	194.375	197.145	203.004	163.129	155.429	156.466	159.058	148.049	153.623	158.341	153.577	158.815	198.175	-0.043798	0.317631	0.00428227	0.365712	0.935393	2.038e-05	1	0.000159626	slr0322
lcl|NC_000911.1_cds_WP_010873263.1_2151	588	635	600	528	499	555	493	655	721	609	564	558	653	277.07	266.169	259.333	232.061	235.08	201.453	263.095	318.159	267.848	255.054	256.554	270.215	283.034	260.608	267.524	222.865	-0.118659	-0.262424	-0.0810126	-0.224778	0.430682	0.000285554	0.941363	0.00176041	sll0297
lcl|NC_000911.1_cds_WP_010873264.1_2152	561	206	202	229	394	492	462	206	224	235	325	308	357	96.5882	96.2939	120.865	196.897	223.939	202.866	88.9159	106.218	111.066	157.935	152.172	158.747	102.067	156.285	104.582	207.901	0.609801	0.984448	0.0347916	0.409439	4.63146e-11	1.03587e-19	1	0.000604088	sll0296
lcl|NC_000911.1_cds_WP_010873265.1_2153	270	98	102	94	184	238	236	114	113	112	146	149	151	234.226	247.856	252.898	468.72	552.196	528.241	250.824	273.137	269.825	361.659	375.253	342.268	264.595	359.727	244.993	516.386	0.441676	1.07262	-0.110611	0.520334	0.00021758	8.46843e-18	0.967638	0.000235611	ssl0564
lcl|NC_000911.1_cds_WP_010873271.1_2160	2691	8429	8406	7053	2517	3377	2616	9972	8214	8315	6220	5672	5629	574.108	582.099	540.753	182.72	223.283	166.865	625.252	565.803	570.867	439.082	407.082	363.604	587.307	403.256	565.653	190.956	-0.541301	-1.56169	-0.0541036	-1.07449	1.85916e-09	4.06703e-63	0.941363	1.32519e-23	slr0335
lcl|NC_000911.1_cds_WP_010873276.1_2165	1932	818	763	705	737	777	871	811	777	744	549	604	689	80.1161	75.9769	77.7256	76.9344	73.8746	79.8906	73.1211	76.9628	73.4505	55.7284	62.335	63.998	74.5115	60.6871	77.9395	76.8999	-0.291726	-0.0191271	0.0640523	0.336651	0.000914694	0.470276	0.959337	0.00308488	slr0168
lcl|NC_000911.1_cds_WP_010873277.1_2167	642	134	154	129	96	85	101	187	137	165	119	130	137	51.3412	59.9892	55.6364	39.203	31.6146	36.2405	65.9566	53.0854	63.7237	47.2548	52.4847	49.7809	60.9219	49.8401	55.6556	35.686	-0.284482	-0.626988	-0.128231	-0.470737	0.0704624	7.97786e-07	0.934244	0.000190358	slr0169
lcl|NC_000911.1_cds_WP_010873278.1_2168	528	303	331	253	238	259	268	381	308	371	308	326	342	156.319	173.615	146.926	130.868	129.711	129.484	180.946	160.699	192.929	164.686	177.221	167.331	178.191	169.746	158.953	130.021	-0.0696491	-0.287853	-0.16385	-0.382054	0.787625	0.000479822	0.674183	1.02344e-06	slr0171
lcl|NC_000911.1_cds_WP_010873286.1_2176	459	105	113	117	41	67	58	97	102	114	105	95	90	68.5459	74.9999	85.9777	28.5274	42.4594	35.4594	58.2933	67.3419	75.0157	71.0426	65.3497	55.7205	66.8836	64.0376	76.5078	35.4821	-0.0617898	-1.08715	0.191278	-0.834087	0.963846	1.5084e-10	0.916529	6.52473e-06	sll0172
lcl|NC_000911.1_cds_WP_010873288.1_2178	1911	12880	13176	11786	14024	16408	16593	14627	13237	13742	17309	16426	17689	1276.96	1328.11	1315.33	1481.9	1579.15	1540.63	1334.97	1327.22	1373.3	1778.57	1716.02	1663.2	1345.16	1719.26	1306.8	1533.89	0.353776	0.230996	-0.0417115	-0.164491	1.78625e-09	0.00507182	0.961018	0.00314697	sll0170
lcl|NC_000911.1_cds_WP_010873292.1_2182	1617	478	462	378	343	423	388	530	480	430	422	455	460	57.2159	56.224	50.9318	43.7592	49.1515	43.4942	58.401	58.1063	51.8815	52.3527	57.389	52.2189	56.1296	53.9869	54.7906	45.4683	-0.0551513	-0.263774	-0.0342172	-0.24284	0.869203	0.000471005	1	0.00133686	sll0166
lcl|NC_000911.1_cds_WP_010873302.1_2193	771	381	362	380	498	555	629	416	415	427	309	284	408	113.056	109.211	126.929	157.502	159.871	174.796	113.637	124.54	127.718	95.031	88.8006	114.818	121.965	99.5499	116.399	164.056	-0.290337	0.491542	-0.0668317	0.715047	0.0170114	2.97755e-07	0.978999	1.68452e-10	sll0157
lcl|NC_000911.1_cds_WP_010873304.1_2195	621	112	107	104	153	168	151	98	98	80	106	103	105	45.0475	43.7549	47.0863	65.589	65.5948	56.8775	36.2856	39.8632	32.4338	44.1872	43.6534	40.0519	36.1942	42.6308	45.2962	62.6871	0.23027	0.460106	0.315817	0.545653	0.118567	0.00137991	0.40148	0.000801269	slr0184
lcl|NC_000911.1_cds_WP_010873306.1_2197	1389	806	777	729	675	758	702	831	734	786	879	855	846	114.962	112.676	117.045	102.614	104.953	93.7705	109.113	105.878	113.005	129.941	128.503	114.438	109.332	124.294	114.894	100.446	0.183466	-0.1921	0.0709587	-0.304608	0.0163241	0.00288727	0.941363	7.92067e-05	sll0154
lcl|NC_000911.1_cds_WP_010873307.1_2198	1602	2874	2924	2448	3296	3850	3752	3175	2766	2609	2747	2629	2903	347.692	359.646	333.37	424.993	452.143	425.091	353.595	338.418	318.154	344.432	335.14	333.07	336.722	337.547	346.903	434.076	0.00351997	0.322583	0.0428462	0.361909	0.749139	4.82658e-05	1	0.000234912	slr0186
lcl|NC_000911.1_cds_WP_010873322.1_2213	381	24019	24244	21948	21879	27590	25897	26953	22724	23711	33470	31931	31699	22400	22987.3	23040.8	21747.4	24977.7	22618	23139.6	21432.5	22289.4	32351	31378.7	28036.3	22287.2	30588.7	22809.4	23114.4	0.456766	0.0191626	0.0334117	-0.404192	1.43011e-10	0.785337	1	2.47713e-07	slr0373
lcl|NC_000911.1_cds_WP_010873323.1_2214	1506	59452	57661	49392	60255	80664	69332	64567	56669	58112	85927	84230	86161	7720.69	7613.12	7220.29	8340.06	10169	8432.07	7718.9	7442.66	7606.95	11565.3	11526.2	10611.6	7589.5	11234.4	7518.03	8980.38	0.56578	0.256389	-0.0136484	-0.323039	2.50242e-20	0.0204682	1	8.20755e-05	slr0374
lcl|NC_000911.1_cds_WP_010873329.1_2220	396	307	321	264	248	302	299	303	298	267	160	185	203	264.507	281.187	256.042	227.739	252.588	241.258	240.324	259.662	231.881	142.875	167.957	165.873	243.956	158.902	267.245	240.528	-0.615336	-0.151361	0.131032	0.595007	3.67193e-09	0.037838	0.765633	9.44453e-07	slr0381
lcl|NC_000911.1_cds_WP_010873330.1_2221	780	1576	1675	1351	1028	1157	1390	1513	1842	1509	845	946	938	460.411	497.502	444.276	320.088	328.118	380.29	406.896	544.217	444.359	255.849	291.211	259.88	465.157	268.98	467.396	342.832	-0.787964	-0.446026	0.00691282	0.348851	3.0724e-13	1.68902e-09	1	0.00622753	sll0330
lcl|NC_000911.1_cds_WP_010873332.1_2223	1230	225	239	219	176	205	222	263	212	239	218	218	275	37.0415	40.0032	40.5844	30.882	32.7618	34.2271	39.8582	35.2968	39.6606	37.1964	37.8174	42.9358	38.2719	39.3165	39.2097	32.6236	0.0378754	-0.258068	0.0340474	-0.261896	0.632763	0.00281477	1	0.00272716	slr0384
lcl|NC_000911.1_cds_WP_010873334.1_2226	420	72	63	70	12	16	17	65	67	83	75	68	45	55.2975	49.1931	60.5172	9.82293	11.9289	12.2274	45.9559	52.0404	64.2549	59.6997	55.0313	32.7768	54.0837	49.1693	55.0026	11.3264	-0.134822	-2.18374	0.0238675	-2.02505	0.799004	1.86615e-21	1	1.8854e-11	sll0328
lcl|NC_000911.1_cds_WP_010873335.1_2227	420	106	107	103	19	28	23	124	117	111	99	75	59	81.4102	83.5502	89.0468	15.553	20.8756	16.5429	87.6698	90.8766	85.9313	78.8036	60.6963	42.974	88.1592	60.8246	84.6691	17.6572	-0.528202	-2.19904	-0.0576098	-1.72845	0.0193219	4.39179e-34	1	3.35312e-10	sll0327
lcl|NC_000911.1_cds_WP_010873338.1_2230	675	112	106	73	127	130	153	131	88	101	73	85	103	39.9371	38.4286	29.3015	48.2668	44.9996	51.0929	43.0016	31.7347	36.3024	26.9786	31.9378	34.8318	37.0129	31.2494	35.8891	48.1198	-0.237217	0.41311	-0.0432958	0.607031	0.288521	0.016287	1	0.000328185	slr0388
lcl|NC_000911.1_cds_WP_010873342.1_2234	1527	2864	1901	1277	932	732	548	3129	2443	1970	3135	2465	1526	366.05	247.024	183.724	126.961	90.8209	65.5932	368.153	315.779	253.798	415.281	331.98	184.97	312.577	310.744	265.599	94.4584	-0.00845796	-1.48173	-0.234145	-1.70742	0.981087	9.4932e-11	0.911494	5.28644e-11	slr0772
lcl|NC_000911.1_cds_WP_010873344.1_2236	1641	244	292	221	149	191	157	316	273	263	232	210	218	28.7204	34.9441	29.282	18.6927	21.8243	17.3066	34.2407	32.4979	31.204	28.3026	26.0464	24.3353	32.6475	26.2281	30.9822	19.2745	-0.305404	-0.657599	-0.0732331	-0.425428	0.00586937	1.50697e-09	0.967638	8.72726e-05	sll0772
lcl|NC_000911.1_cds_WP_010873345.1_2237	1407	525	424	280	153	188	124	571	452	379	440	352	272	73.7662	60.5696	44.2858	22.9127	25.6427	16.3166	73.8567	64.2288	53.6776	64.075	52.1158	36.245	63.921	50.8119	59.5405	21.624	-0.325402	-1.42005	-0.100785	-1.19543	0.146377	7.45514e-17	1	4.78439e-10	sll0771
lcl|NC_000911.1_cds_WP_010873346.1_2238	1419	528	526	447	357	341	380	576	582	537	423	420	459	73.458	74.4015	70.0037	52.9371	46.054	49.5108	73.7706	81.8883	75.3069	60.9935	61.572	60.5618	76.9886	61.0424	72.6211	49.5006	-0.330008	-0.543817	-0.0831446	-0.296954	0.000220281	2.21724e-13	0.924339	6.57022e-05	slr0774
lcl|NC_000911.1_cds_WP_010873349.1_2241	354	1899	1875	1992	1701	1826	2176	2048	2028	1814	2019	2195	2542	2079.5	2087.49	2455.45	1985.29	1941.07	2231.53	2064.52	2245.92	2002.29	2291.44	2532.77	2639.91	2104.24	2488.04	2207.48	2052.63	0.241602	-0.104877	0.0690668	-0.277413	0.000692903	0.121602	0.967638	6.21889e-05	sll0767
lcl|NC_000911.1_cds_WP_010873352.1_2244	837	294	254	241	370	404	396	313	285	296	304	290	303	78.2153	68.7019	72.1722	104.914	104.336	98.6622	76.6557	76.6801	79.3764	83.8216	81.2963	76.4483	77.5707	80.5221	73.0298	102.637	0.0531986	0.485367	-0.0858859	0.346282	0.470157	1.12599e-06	0.941363	0.00724643	sll0765
lcl|NC_000911.1_cds_WP_010873359.1_2251	1044	611	617	642	930	1096	1055	671	625	600	559	578	746	122.73	126.004	145.162	199.103	213.711	198.46	124.076	126.964	121.483	116.375	122.339	142.111	124.174	126.942	131.299	203.758	0.0315474	0.630121	0.0798598	0.678434	0.593497	2.75561e-12	0.941363	1.7677e-11	sll0759
lcl|NC_000911.1_cds_WP_010873360.1_2252	621	461	367	387	255	331	305	539	488	414	357	388	412	185.419	150.075	175.215	109.315	129.237	114.885	199.571	198.502	167.845	148.819	164.442	157.156	188.639	156.806	170.236	117.812	-0.265109	-0.527304	-0.147269	-0.409464	0.0128452	4.37896e-08	0.767813	1.50739e-06	slr0779
lcl|NC_000911.1_cds_WP_010873374.1_2266	729	237	218	193	134	155	154	265	218	213	162	198	217	75.8993	70.9801	69.5753	45.7384	48.1868	46.1871	78.1251	70.6056	68.7582	53.7703	66.8164	65.9067	72.4963	62.1645	72.1516	46.7041	-0.218558	-0.616775	-0.00678286	-0.405	0.125996	4.44805e-11	1	0.000155647	slr0783
lcl|NC_000911.1_cds_WP_010873378.1_2270	669	4952	4683	4356	3988	4591	4285	5116	4843	4461	4661	4707	5566	1788.33	1719.42	1770.77	1535	1609.47	1449.2	1700.8	1768.79	1623.88	1744.55	1791.18	1906.3	1697.82	1814.01	1759.51	1531.22	0.0954417	-0.200364	0.0514549	-0.244351	0.0996213	0.000517059	0.961018	9.21083e-05	slr0342
lcl|NC_000911.1_cds_WP_010873379.1_2271	483	3395	3246	3027	2530	3031	2680	3607	3397	3179	3508	3418	3981	2029.02	1972.36	2036.42	1611.59	1758.49	1500	1984.49	2053.22	1915.11	2172.92	2152.52	2256.42	1984.27	2193.95	2012.6	1623.36	0.144853	-0.309906	0.0204395	-0.434319	0.0133124	3.21065e-06	1	1.13547e-09	slr0343
lcl|NC_000911.1_cds_WP_010873386.1_2279	654	508	549	472	270	342	300	529	502	518	340	386	407	189.504	208.217	198.2	107.351	123.848	104.806	181.662	189.387	194.778	131.453	151.729	143.989	188.609	142.39	198.64	112.002	-0.40308	-0.821059	0.0743758	-0.343604	7.07167e-06	2.78587e-23	0.941363	9.72667e-05	sll0320
lcl|NC_000911.1_cds_WP_010873388.1_2281	1221	777	790	658	843	987	1010	865	798	739	663	688	845	129.043	133.393	123.012	149.221	159.125	157.089	132.247	134.033	123.713	114.121	120.401	133.092	129.998	122.538	128.483	155.145	-0.0845862	0.270127	-0.0167821	0.337931	0.615587	0.00356315	1	0.00337911	slr0348
lcl|NC_000911.1_cds_WP_010873390.1_2284	1251	480	486	403	250	265	296	522	473	490	367	402	439	77.4445	79.7217	73.1918	42.9909	41.5052	44.7252	77.531	77.1798	79.6894	61.3696	68.3445	67.173	78.1334	65.629	76.786	43.0738	-0.248136	-0.81959	-0.0247762	-0.596231	0.00938287	1.98034e-26	1	1.41452e-13	slr0351
lcl|NC_000911.1_cds_WP_010873395.1_2289	945	1218	1201	1139	1584	1850	1841	1269	1149	1268	1271	1145	1379	277.124	277.818	291.715	384.121	408.607	392.276	265.793	264.387	290.804	299.716	274.511	297.558	273.661	290.595	282.219	395.001	0.0863122	0.483587	0.0442642	0.441539	0.208041	2.03398e-10	1	5.94528e-06	sll0314
lcl|NC_000911.1_cds_WP_010873400.1_2294	1014	225	201	227	302	357	376	257	224	217	244	256	298	46.8587	42.5593	53.2159	67.0349	72.1744	73.3342	49.2715	47.179	45.5536	52.6666	56.1792	58.8579	47.3347	55.9012	47.5446	70.8478	0.235401	0.565633	0.00625253	0.336485	0.00473171	1.42853e-07	1	0.00788057	sll0312
lcl|NC_000911.1_cds_WP_010873406.1_2301	1344	233	273	194	128	153	185	316	234	234	264	243	223	34.5395	41.1446	32.372	20.2235	22.017	25.6828	43.1223	35.0807	34.9648	40.5603	37.9572	31.3505	37.7226	36.6227	36.0187	22.6411	-0.0415737	-0.646957	-0.0649216	-0.670305	0.98823	9.81892e-09	1	2.92039e-08	sll0023
lcl|NC_000911.1_cds_WP_010873407.1_2302	750	132	113	96	63	93	66	134	107	107	150	128	102	40.6619	35.3902	33.2884	20.6843	27.8102	19.0401	37.9991	33.3342	33.2241	47.8898	41.5482	29.7985	34.8525	39.7455	36.4468	22.5115	0.184568	-0.671475	0.0627713	-0.793272	0.318116	2.51181e-05	1	0.000108486	sll0022
lcl|NC_000911.1_cds_WP_010873408.1_2303	483	249	247	235	216	278	231	263	259	251	283	258	307	148.815	150.084	158.097	137.59	161.287	129.291	144.696	156.545	151.208	175.296	162.478	174.007	150.816	170.594	152.332	142.723	0.176669	-0.0933712	0.0143318	-0.255709	0.0346958	0.263309	1	0.00534232	slr0001
lcl|NC_000911.1_cds_WP_010873411.1_2306	1185	456	470	437	287	340	340	530	515	450	392	394	438	78.497	82.2577	84.6794	52.6571	56.8165	54.8123	83.9884	89.6579	78.0829	69.9378	71.4682	71.5061	83.9097	70.9707	81.8114	54.762	-0.23852	-0.570547	-0.0361011	-0.368128	0.0181197	2.00279e-14	1	6.17254e-07	sll0019
lcl|NC_000911.1_cds_WP_010873414.1_2309	1152	509	555	441	309	325	391	593	508	489	403	457	393	90.6547	100.498	88.4136	58.6567	56.1905	65.2169	97.226	91.5017	87.7883	74.3901	85.7663	66.3813	92.172	75.5126	93.1888	60.0214	-0.2842	-0.626241	0.0156585	-0.326382	0.0158973	6.43237e-15	1	0.000711538	sll0016
lcl|NC_000911.1_cds_WP_010873415.1_2310	654	7196	7154	6453	5850	6905	6075	7371	6596	6029	8590	8937	9251	2684.39	2713.27	2709.72	2325.93	2500.49	2122.32	2531.25	2488.44	2267.01	3321.12	3512.96	3272.83	2428.9	3368.97	2702.46	2316.25	0.471839	-0.222395	0.15391	-0.540324	4.2314e-14	0.000542321	0.216273	7.07702e-13	slr0006
lcl|NC_000911.1_cds_WP_010873416.1_2311	762	3433	3345	2797	1867	2289	2059	3678	3275	3174	3437	3584	3837	1034.98	1025.28	949.199	599.912	669.9	581.332	1020.76	998.531	964.537	1073.93	1138.55	1097.06	994.609	1103.18	1003.15	617.048	0.149324	-0.700188	0.0123274	-0.837185	0.0103309	1.13743e-23	1	1.31072e-30	slr0007
lcl|NC_000911.1_cds_WP_010873418.1_2313	1413	27494	27355	23080	16971	22956	19949	30595	25835	27030	31541	29038	30877	3844.01	3888.43	3632.37	2528.95	3115.66	2612.03	3937.79	3652.99	3809.32	4570.46	4278.01	4094.14	3800.03	4314.2	3788.27	2752.21	0.183037	-0.460804	-0.00447174	-0.648312	0.00504028	2.31269e-09	1	1.40152e-13	slr0009
lcl|NC_000911.1_cds_WP_010873420.1_2315	342	6649	6658	5831	2953	3848	3245	7620	6433	6259	6069	5963	6221	7891.97	8034.59	7790.77	3735.76	4433.75	3607.07	8326.06	7722.11	7488.41	7465.93	7458	7002.77	7845.53	7308.9	7905.78	3925.53	-0.102203	-1.00984	0.0110355	-0.896598	0.414478	1.45593e-38	1	6.5726e-26	slr0012
lcl|NC_000911.1_cds_WP_010873424.1_2320	294	4034	3989	4306	1022	1113	1125	4198	4082	3728	1482	1444	1509	7207.37	7245.96	8660.11	1946.16	1930.38	1882.37	6904.61	7375.77	6713.86	2744.27	2718.54	2556.88	6998.08	2673.23	7704.48	1919.64	-1.38804	-2.0043	0.13872	-0.477539	2.77114e-85	1.70047e-127	0.709463	2.1921e-12	ssl0020
lcl|NC_000911.1_cds_WP_010873426.1_2322	1317	1517	1462	1242	1897	2211	2443	1488	1169	1389	1278	1256	1386	230.308	225.664	212.253	306.957	325.851	347.342	207.961	179.486	212.56	201.091	200.928	199.557	200.002	200.525	222.742	326.717	0.00374896	0.550615	0.154622	0.701488	0.801628	2.1866e-12	0.569691	2.45304e-16	slr0017
lcl|NC_000911.1_cds_WP_010873427.1_2323	1401	93	114	120	185	209	216	116	82	105	115	114	118	13.1324	16.3665	19.0744	27.8432	28.6493	28.5644	15.0791	11.7103	14.9453	16.8305	16.9627	15.8024	13.9116	16.5319	16.1911	28.3523	0.233548	0.771812	0.20523	0.743494	0.097346	1.3297e-08	0.903138	2.13443e-09	slr0018
lcl|NC_000911.1_cds_WP_010873432.1_2328	1185	616	589	538	472	584	597	681	634	665	619	656	807	106.04	103.085	104.251	86.5998	97.5907	96.244	107.917	110.375	115.389	110.438	118.993	131.748	111.227	120.393	104.459	93.4782	0.113265	-0.158625	-0.0897421	-0.361632	0.126447	0.0112082	0.862405	1.38839e-06	sll0006
lcl|NC_000911.1_cds_WP_010873440.1_2336	558	131	154	117	166	200	202	141	135	130	130	112	143	61.9359	74.0256	62.268	83.6499	91.7927	89.4403	61.3685	64.5502	61.954	63.7018	55.7978	64.1191	62.6242	61.2062	66.0765	88.2943	-0.0325172	0.412761	0.076231	0.521509	1	0.00257111	1	0.00041221	slr0216
lcl|NC_000911.1_cds_WP_010873446.1_2342	2169	655	708	596	530	530	565	743	742	738	655	586	697	56.4339	62.0187	57.8034	48.67	44.3284	45.5888	58.9309	64.6541	64.093	58.4895	53.2016	56.9524	62.5593	56.2145	58.752	46.1957	-0.151723	-0.340331	-0.089117	-0.277724	0.192129	3.87136e-07	0.901721	4.80313e-05	slr0220
lcl|NC_000911.1_cds_WP_010873453.1_2351	381	1127	1217	1199	2085	2159	2116	1366	1241	1249	1623	1416	1429	1051.04	1153.92	1258.7	2072.46	1954.58	1848.08	1172.73	1170.47	1174.12	1568.74	1391.51	1263.88	1172.44	1408.04	1154.55	1958.37	0.263972	0.761808	-0.0221602	0.475676	0.00198804	5.08158e-18	1	9.95582e-05	sll0199
lcl|NC_000911.1_cds_WP_010873456.1_2354	1884	11746.5	11136.1	10747	17189.7	16465.6	19164.2	11923.5	11376	11153.5	9334.47	9267.93	12448	1183.24	1140.48	1218.6	1845.53	1610.09	1807.87	1105.67	1158.91	1132.48	974.524	983.731	1189.17	1132.35	1049.14	1180.77	1754.5	-0.110014	0.570926	0.0603556	0.741295	0.426457	1.45964e-12	0.941363	9.31505e-13	slr0228
lcl|NC_000911.1_cds_WP_010873463.1_2362	657	113	104	121	176	175	203	120	127	119	108	104	168	41.8773	39.1853	50.477	69.5183	62.9572	70.4542	40.9389	47.5989	44.4531	41.4822	40.6126	59.0459	44.3303	47.0469	43.8465	67.6432	0.0839676	0.614121	-0.0154792	0.514674	0.609079	1.10749e-05	1	0.00634727	slr0232
lcl|NC_000911.1_cds_WP_010873467.1_2366	1065	323	315	241	370	371	484	290	300	250	252	230	280	63.3067	62.7695	53.1707	77.2922	70.5876	88.839	52.324	59.4651	49.3904	51.1901	47.5011	52.0458	53.7265	50.2457	59.749	78.9063	-0.0948096	0.395449	0.15062	0.640879	0.644125	0.00131259	0.767988	8.0773e-08	sll0415
lcl|NC_000911.1_cds_WP_010873476.1_2375	1209	1185	1105	1036	876	1012	959	1379	1146	1092	1073	1040	1161	199.142	188.798	195.98	156.904	165.094	150.929	213.336	194.77	184.979	186.888	184.164	185.036	197.695	185.363	194.64	157.642	-0.0924427	-0.302424	-0.0223542	-0.232335	0.539312	2.30471e-06	1	0.000330896	sll0408
lcl|NC_000911.1_cds_WP_010873498.1_2399	771	318	280	264	212	237	290	311	306	280	289	268	330	94.3618	84.473	88.1823	67.0489	68.2692	80.5895	84.9542	91.8298	83.7495	88.8802	83.7977	92.8675	86.8445	88.5151	89.0057	71.9692	0.0271796	-0.302729	0.0350644	-0.294844	0.647505	0.000733561	1	0.000684391	sll0069
lcl|NC_000911.1_cds_WP_010873499.1_2400	3720	1121	1189	960	863	1076	975	1244	1089	1120	1072	1081	1233	54.0387	58.2736	52.0929	44.3401	50.3523	44.0164	55.2046	53.0909	54.4217	53.5589	54.9102	56.3693	54.2391	54.9461	54.8017	46.2363	0.0183495	-0.240415	0.014621	-0.244143	0.613932	0.000452772	1	0.000356945	sll0068
lcl|NC_000911.1_cds_WP_010873508.1_2409	828	262	260	265	168	203	226	309	287	267	229	210	249	70.6994	71.331	80.4949	48.3182	53.1763	57.1129	76.7588	78.3231	72.6242	64.0454	59.7121	63.7227	75.902	62.4934	74.1751	52.8691	-0.276415	-0.480796	-0.0327669	-0.237148	0.00858875	4.6175e-07	1	0.00623835	sll0064
lcl|NC_000911.1_cds_WP_010873514.1_2415	1110	154	158	109	182	166	199	147	130	144	125	119	136	28.6924	29.9292	22.8603	36.1414	30.0236	34.7225	25.2127	24.4953	27.0436	24.1376	23.3626	24.0307	25.5839	23.8436	27.1606	33.6292	-0.0976748	0.298308	0.0831288	0.479111	0.693934	0.075817	1	0.00188281	slr0060
lcl|NC_000911.1_cds_WP_010873517.1_2418	2079	1066	1143	979	1329	1362	1541	1150	1058	1034	1005	1037	1206	96.242	104.917	99.4943	127.885	119.369	130.293	95.5786	96.602	94.0986	94.0397	98.6539	103.261	95.4264	98.6515	100.218	125.849	0.0474638	0.32565	0.0699625	0.348148	0.381263	0.000169617	0.941363	0.000828642	sll0058
lcl|NC_000911.1_cds_WP_010873524.1_2426	1062	472	503	370	225	329	304	542	471	438	331	352	436	92.8317	100.58	81.9152	47.1654	62.8142	55.9937	98.1316	93.6847	86.8328	67.4715	72.95	81.3245	92.883	73.9153	91.7756	55.3244	-0.325603	-0.719985	-0.0171185	-0.4115	0.000870815	1.90286e-12	1	3.6579e-05	slr0067
lcl|NC_000911.1_cds_WP_010873525.1_2427	1347	291	284	254	158	236	192	322	283	292	252	280	273	43.0246	42.6906	42.2732	24.8982	33.8722	26.5849	43.8263	42.3158	43.5172	38.6155	43.6224	38.2795	43.2198	40.1725	42.6628	28.4518	-0.103012	-0.56805	-0.0182868	-0.483326	0.534982	4.10362e-08	1	1.5242e-05	sll0053
lcl|NC_000911.1_cds_WP_010873534.1_2437	2247	2691	2113	1565	1294	1316	1359	3026	2583	2060	2333	2082	1692	223.023	178.043	146.002	114.303	105.876	105.479	230.866	216.498	172.091	200.395	181.821	132.989	206.485	171.735	182.356	108.553	-0.264447	-0.743023	-0.17836	-0.656936	0.175473	7.11054e-11	0.853141	5.66703e-08	slr0473
lcl|NC_000911.1_cds_WP_010873537.1_2440	411	1349	1507	1398	1033	1049	1101	1753	1369	1607	1409	1219	1369	1080.04	1226.69	1259.92	881.488	815.29	825.52	1292.01	1108.48	1296.88	1169.17	1028.4	1039.47	1232.46	1079.01	1188.88	840.766	-0.191658	-0.499329	-0.0518869	-0.359558	0.121759	1.17329e-11	1	1.3846e-06	slr0476
lcl|NC_000911.1_cds_WP_010873539.1_2442	654	352	346	279	184	206	281	394	363	359	242	288	306	131.31	131.226	117.156	73.1574	74.5982	98.1683	135.302	136.947	134.991	93.5636	113.207	108.257	135.747	105.009	126.564	81.9746	-0.367316	-0.620479	-0.100284	-0.353447	0.000182989	3.99701e-09	0.878285	0.00141384	slr0477
lcl|NC_000911.1_cds_WP_010873540.1_2443	723	239	205	175	132	147	140	261	253	218	170	183	192	77.4162	67.5116	63.8087	45.5716	46.2231	42.4691	77.8269	82.8796	71.178	57.0717	62.4616	58.9815	77.2948	59.5049	69.5788	44.7546	-0.371864	-0.625319	-0.149682	-0.403136	0.00124123	8.1726e-09	0.818809	6.58721e-05	slr0479
lcl|NC_000911.1_cds_WP_010873546.1_2449	1602	211	217	182	128	162	154	253	225	265	188	183	205	25.5264	26.6906	24.7849	16.5046	19.0252	17.4477	28.1763	27.5285	32.3153	23.5724	23.3285	23.5203	29.34	23.4737	25.6673	17.6592	-0.309988	-0.515187	-0.186151	-0.39135	0.00994991	9.90669e-08	0.57981	4.67812e-05	slr0488
lcl|NC_000911.1_cds_WP_010873548.1_2451	435	78	66	58	113	125	125	69	50	48	83	69	75	56.0981	48.26	46.9558	86.62	87.2711	84.1927	45.6833	36.3678	34.7976	61.8684	52.2914	51.1558	38.9496	55.1052	50.438	86.0279	0.489955	0.758645	0.364654	0.633344	0.0077936	1.26284e-06	0.588668	0.000432016	slr0491
lcl|NC_000911.1_cds_WP_010873550.1_2453	387	150	156	130	225	255	235	174	146	162	139	131	156	135.425	143.193	132.117	216.509	223.488	198.695	144.615	133.307	147.427	130.065	124.625	133.571	141.783	129.42	136.912	212.897	-0.130655	0.633174	-0.0500797	0.71375	0.511178	2.30545e-08	1	1.36428e-08	slr0493
lcl|NC_000911.1_cds_WP_010873558.1_2462	258	66	71	52	110	98	110	57	58	56	47	51	45	189.514	207.275	168.078	336.649	273.169	295.803	150.671	168.43	162.085	139.873	154.311	122.544	160.395	138.909	188.289	301.874	-0.206107	0.678126	0.229992	1.11422	0.476777	0.000195021	0.896067	2.32351e-08	ssl1300
lcl|NC_000911.1_cds_WP_010873561.1_2465	558	86	88	101	68	95	89	120	89	81	104	109	137	40.6602	42.3004	53.7527	34.2662	43.6015	39.4069	52.2285	42.5553	38.6021	50.9615	54.3032	61.4288	44.462	55.5645	45.5711	39.0915	0.315237	-0.216137	0.0347749	-0.496599	0.0385915	0.183953	1	0.000470522	sll0687
lcl|NC_000911.1_cds_WP_010873564.1_2468	801	297	303	256	285	308	396	309	291	338	199	210	212	83.7385	86.8564	81.2488	85.6447	84.2999	104.562	80.2015	82.9765	96.0596	58.1513	62.3902	56.6872	86.4125	59.0762	83.9479	91.5022	-0.541046	0.122909	-0.0412619	0.622693	6.79544e-07	0.535036	1	1.18544e-06	sll0684
lcl|NC_000911.1_cds_WP_010873565.1_2469	810	289	259	211	297	274	388	291	297	296	206	154	195	80.2827	73.15	65.9803	87.9361	73.8894	100.941	74.417	83.4399	82.884	59.3102	45.0789	51.3735	80.247	51.9209	73.1377	87.5888	-0.618477	0.256918	-0.132107	0.743288	3.16252e-07	0.115765	0.831707	1.43632e-06	sll0683
lcl|NC_000911.1_cds_WP_010873566.1_2470	864	309	327	275	306	307	422	339	321	320	184	209	235	78.8682	84.8559	79.0104	83.2438	76.0658	100.871	79.6524	82.8594	82.3282	48.6742	56.2106	56.8842	81.6133	53.923	80.9115	86.7269	-0.588964	0.0989527	-0.0123086	0.675608	2.19425e-10	0.71798	1	6.27948e-07	sll0682
lcl|NC_000911.1_cds_WP_010873567.1_2471	954	642	643	566	635	539	752	695	670	638	393	401	432	144.329	146.967	143.233	152.152	117.629	158.324	143.833	152.33	144.575	91.569	94.9928	92.1049	146.913	92.8889	144.843	142.702	-0.655719	-0.0213393	-0.0203295	0.61405	8.18826e-18	0.602755	1	1.56975e-06	sll0681
lcl|NC_000911.1_cds_WP_010873568.1_2472	1152	1317	1399	1227	1140	1116	1395	1486	1265	1292	837	819	816	234.562	253.327	245.994	216.403	192.95	232.679	243.639	227.854	231.948	154.503	153.704	137.83	234.48	148.679	244.628	214.011	-0.653735	-0.192065	0.0608665	0.522536	2.46445e-16	0.0052232	0.959337	3.73264e-06	sll0680
lcl|NC_000911.1_cds_WP_010873572.1_2476	804	1324	1286	1114	1332	1604	1619	1371	1243	1198	1049	1095	1287	371.448	366.81	351.806	398.291	436.839	425.371	354.081	352.675	338.783	305.016	323.707	342.428	348.513	323.717	363.355	420.167	-0.106163	0.209049	0.0599974	0.375209	0.396402	0.0312546	0.951497	0.000279787	sll0617
lcl|NC_000911.1_cds_WP_010873589.1_2496	1485	523	524	473	766	785	873	549	545	515	456	426	588	69.0281	70.3147	70.2738	107.756	100.578	107.907	66.704	72.7468	68.5152	62.3773	59.2464	73.6007	69.322	65.0748	69.8722	105.414	-0.0898759	0.586392	0.0112437	0.687511	0.640496	9.62516e-14	1	1.85114e-11	slr0642
lcl|NC_000911.1_cds_WP_010873593.1_2500	1788	505	483	443	336	386	344	584	551	484	468	448	552	53.9427	52.4541	53.2664	38.2532	40.0254	34.4121	57.4261	59.5232	52.1125	51.8114	50.4252	55.9192	56.3539	52.7186	53.2211	37.5636	-0.0944707	-0.491615	-0.0810389	-0.478183	0.555739	5.76801e-11	0.927473	2.05419e-09	sll0603
lcl|NC_000911.1_cds_WP_010873594.1_2501	2076	1188	1175	1038	836	1020	960	1312	1132	1074	978	1085	1057	107.428	108.026	105.659	80.5738	89.5382	81.2986	109.217	103.524	97.895	91.6595	103.385	90.6476	103.545	95.2307	107.038	83.8035	-0.11956	-0.349338	0.0474057	-0.182373	0.364385	6.10312e-08	1	0.00866229	sll0602
lcl|NC_000911.1_cds_WP_010873608.1_2516	912	301	305	239	174	234	221	343	298	296	241	255	253	71.6543	73.8187	64.0445	44.1481	54.0753	49.2696	75.1666	71.7439	71.0269	59.4608	63.9653	57.1185	72.6458	60.1815	69.8392	49.1643	-0.267507	-0.497885	-0.056056	-0.286434	0.0124349	1.27961e-07	1	0.00225695	slr0418
lcl|NC_000911.1_cds_WP_010873624.1_2532	966	794	878	899	707	884	947	909	858	973	941	944	1074	175.708	197.54	223.943	166.754	189.902	196.26	185.178	192.022	217.039	215.823	220.125	225.4	198.08	220.449	199.064	184.305	0.153631	-0.110555	0.00711331	-0.257072	0.0407335	0.155453	1	0.000238582	slr0423
lcl|NC_000911.1_cds_WP_010873625.1_2533	750	491	600	484	581	567	788	499	483	505	387	471	468	151.25	187.912	167.829	190.755	169.552	227.327	141.504	150.471	156.805	123.556	152.884	136.723	149.593	137.721	168.997	195.878	-0.118472	0.211793	0.174851	0.505116	0.448131	0.185751	0.591945	0.000323095	sll0374
lcl|NC_000911.1_cds_WP_010873632.1_2541	537	247	232	219	329	304	362	232	218	262	229	246	271	124.035	118.448	123.794	176.089	148.194	170.243	107.249	110.713	132.619	119.185	130.17	129.062	116.86	126.139	122.092	164.842	0.109328	0.430069	0.0626627	0.383403	0.283231	0.000113867	1	0.00429055	sll0368
lcl|NC_000911.1_cds_WP_010873644.1_2554	1260	2942	3009	2744	4916	5120	6539	2810	2736	2888	2817	2924	3671	470.644	489.398	494.131	838.201	795.11	979.653	413.82	442.649	465.696	467.062	492.896	556.948	440.722	505.635	484.724	870.988	0.19781	0.844171	0.137	0.783361	0.0100504	2.44042e-22	0.533547	6.79917e-14	sll0185
lcl|NC_000911.1_cds_WP_010873649.1_2559	780	1065	1102	853	1145	1277	1410	1073	993	947	875	932	1094	311.128	327.312	280.509	356.518	362.149	385.762	288.565	293.381	278.865	264.932	286.902	303.101	286.937	284.978	306.316	368.143	-0.00984734	0.264455	0.0939713	0.368274	0.893985	0.0073738	0.879684	0.000644503	sll0183
lcl|NC_000911.1_cds_WP_010873651.1_2561	1986	633	590	545	645	623	726	683	598	614	447	395	472	60.1235	56.9749	58.27	65.2961	57.4429	64.5786	59.7196	57.4427	58.7847	44.0034	39.5336	42.5171	58.649	42.018	58.4561	62.4392	-0.471556	0.0935489	-0.00467231	0.560433	8.34102e-09	0.646398	1	4.88603e-08	sll0182
lcl|NC_000911.1_cds_WP_010873665.1_2577	3588	2791	2689	2438	3002	3338	3378	3079	2897	2672	2405	2398	2786	139.783	136.923	137.447	160.247	162.288	158.44	141.958	146.736	134.892	124.838	126.553	132.329	141.195	127.907	138.051	160.325	-0.141547	0.214356	-0.03226	0.323643	0.14895	0.0114501	1	0.000835098	slr0212
lcl|NC_000911.1_cds_WP_010873667.1_2581	3960	753	752	681	1164	1185	1334	930	747	813	799	880	1059	33.9826	34.5041	34.5953	55.9888	51.9144	56.3805	38.6367	34.0938	36.9835	37.372	41.8478	45.3251	36.5713	41.515	34.3607	54.7612	0.178338	0.657117	-0.0874868	0.391292	0.0225072	7.84538e-18	0.879604	0.000433492	sll0178
lcl|NC_000911.1_cds_WP_010873668.1_2582	573	236	222	198	364	315	368	248	255	225	242	207	263	107.104	102.432	101.15	176.069	138.775	156.406	103.61	117.038	102.927	113.827	98.9902	113.196	107.858	108.671	103.562	157.083	0.0107311	0.596327	-0.0580932	0.527502	0.799784	2.29688e-07	1	0.000134023	sll0888
lcl|NC_000911.1_cds_WP_010873671.1_2585	840	350	352	328	467	554	533	392	374	328	377	381	426	92.6777	94.7634	97.7663	131.799	142.405	132.174	95.5539	100.155	87.546	103.463	106.307	106.979	94.4183	105.583	95.0691	135.459	0.159639	0.506326	0.00980699	0.356494	0.0326582	9.1117e-09	1	0.00143874	sll0886
lcl|NC_000911.1_cds_WP_010873672.1_2586	564	72	69	57	55	61	79	73	48	76	31	36	39	33.4815	32.6221	29.837	27.2597	27.5366	34.4041	31.25	22.5739	35.6239	14.9407	17.6402	17.1996	29.8159	16.5935	31.9802	29.7335	-0.808634	-0.10179	0.0979237	0.804768	0.000642905	0.516775	1	0.000694997	slr0895
lcl|NC_000911.1_cds_WP_010873675.1_2589	1509	276	218	257	153	163	187	317	322	430	180	181	231	35.7605	28.7171	37.4831	21.1287	20.5017	22.6906	37.8102	42.1933	56.1588	24.1715	24.7116	28.3848	45.3874	25.756	33.9869	21.4403	-0.793873	-0.640721	-0.406919	-0.253767	4.94643e-08	8.02615e-09	0.137142	0.0063006	slr0898
lcl|NC_000911.1_cds_WP_010873682.1_2596	285	512	507	527	329	378	425	601	524	497	485	435	467	1010.49	1017.33	1170.8	692.062	724.205	785.529	1091.92	1045.89	988.722	992.069	904.649	874.098	1042.18	923.605	1066.21	733.932	-0.174075	-0.538157	0.0328552	-0.331227	0.148486	1.08027e-10	1	4.86259e-05	ssr1528
lcl|NC_000911.1_cds_WP_010873683.1_2597	1530	555	598	507	396	486	457	675	515	576	528	498	553	70.7751	77.5316	72.7785	53.8231	60.1632	54.5776	79.2403	66.4183	74.0397	69.7845	66.9183	66.8795	73.2328	67.8608	73.6951	56.188	-0.108374	-0.385301	0.00895682	-0.267971	0.470799	6.59116e-08	1	0.000152636	slr0904
lcl|NC_000911.1_cds_WP_010873685.1_2599	1524	14924	14602	13231	10578	11562	11026	16697	15365	14837	12203	11163	13139	1911.77	1901.74	1907.88	1444.24	1437.77	1322.75	1968.99	1990.56	1915.8	1620.14	1506.81	1596.22	1958.45	1574.39	1907.13	1401.59	-0.31474	-0.44407	-0.0382893	-0.167619	8.39394e-06	1.00196e-13	0.961018	0.0046429	slr0906
lcl|NC_000911.1_cds_WP_010873689.1_2603	1620	326	328	284	527	522	544	307	347	331	319	321	421	38.9394	39.8323	38.1854	67.0916	60.527	60.8529	33.7571	41.9174	39.8524	39.4911	40.4021	47.6907	38.509	42.528	38.9857	62.8238	0.139763	0.674611	0.017304	0.552153	0.158388	1.13266e-14	1	7.05004e-07	slr0913
lcl|NC_000911.1_cds_WP_010873700.1_2614	585	254	203	219	256	253	261	236	199	223	194	175	205	111.689	90.7537	108.4	119.979	107.996	107.48	95.5312	88.4961	98.8412	88.4133	81.0857	85.4894	94.2895	84.9961	103.614	111.818	-0.148045	0.108922	0.13469	0.391658	0.355634	0.661532	0.924339	0.00546522	slr0922
lcl|NC_000911.1_cds_WP_010873710.1_2624	1722	3753	3930	3168	5428	6997	6080	3920	3552	3380	4212	4194	4358	418.258	445.296	397.428	644.751	756.98	634.571	402.167	400.342	379.697	486.51	492.518	460.61	394.069	479.879	420.327	678.767	0.283571	0.6901	0.0928381	0.499366	5.09909e-06	5.792e-15	0.797945	4.91935e-06	sll0550
lcl|NC_000911.1_cds_WP_010873711.1_2625	750	525	554	551	692	833	873	596	536	557	474	572	641	161.723	173.506	191.062	227.199	249.096	251.848	169.011	166.983	172.951	151.332	185.668	187.263	169.648	174.754	175.43	242.714	0.0425339	0.466092	0.0480723	0.471631	0.543463	7.07474e-07	1	4.59531e-05	sll0549
lcl|NC_000911.1_cds_WP_010873724.1_2639	1335	320	363	317	357	451	386	356	329	367	266	309	307	47.812	55.1422	53.3156	56.8515	65.414	54.0114	48.9657	49.7137	55.2724	41.1914	48.649	43.5017	51.3173	44.4474	52.0899	58.759	-0.20309	0.170717	0.0211512	0.394958	0.100341	0.270878	1	0.00492416	slr0574
lcl|NC_000911.1_cds_WP_010873726.1_2641	1962	822	815	627	402	525	455	945	838	818	718	717	612	79.1379	79.774	67.9499	41.2502	49.0659	41.0237	83.7529	81.5925	79.3819	71.6432	72.7378	55.8785	81.5758	66.7532	75.6206	43.7799	-0.28543	-0.77488	-0.107986	-0.597436	0.0195893	7.07186e-20	0.803638	2.20424e-08	sll0542
lcl|NC_000911.1_cds_WP_010873728.1_2643	957	5604	5183	4867	3689	4534	4065	6275	5469	5458	4851	4877	5919	1254.86	1179.96	1226.78	880.423	985.564	852.447	1293.5	1238.5	1231.93	1125.81	1150.74	1256.97	1254.64	1177.84	1220.53	906.145	-0.0910588	-0.429289	-0.0397335	-0.377963	0.465586	2.06078e-10	0.984823	1.60947e-07	sll0541
lcl|NC_000911.1_cds_WP_010873729.1_2644	1248	1939	1794	1783	1250	1629	1395	2245	1819	1994	1808	1716	2311	313.738	295.123	324.75	215.569	255.869	211.385	334.396	297.657	325.215	303.198	292.574	354.626	319.089	316.799	311.204	227.608	-0.0103585	-0.449614	-0.0359871	-0.475242	0.920545	8.12627e-09	1	8.55975e-08	slr0580
lcl|NC_000911.1_cds_WP_010873735.1_2650	1914	881	830	724	627	738	708	993	854	833	745	721	862	87.1921	83.516	80.6581	66.1386	70.903	65.6214	90.4702	85.4776	83.1001	76.4179	75.1908	80.9075	86.3493	77.5054	83.7887	67.5543	-0.154004	-0.306625	-0.0429236	-0.195544	0.146603	3.10532e-06	1	0.00205314	slr0825
lcl|NC_000911.1_cds_WP_010873744.1_2659	2619	468	416	447	859	855	897	482	476	479	477	574	646	32.8243	29.6643	35.2911	64.214	58.2135	58.9187	31.1209	33.7637	33.8642	34.6742	42.4219	42.9698	32.9163	40.022	32.5932	60.4487	0.274419	0.871213	-0.0138067	0.582987	0.00124848	1.27363e-23	1	6.15088e-08	slr0833
lcl|NC_000911.1_cds_WP_010873745.1_2660	912	250	252	242	337	390	415	280	235	248	250	277	334	59.5135	60.9912	64.8484	85.5051	90.1255	92.5198	61.3605	56.5766	59.509	61.6813	69.4838	75.4054	59.1487	68.8568	61.7844	89.3835	0.215868	0.525654	0.0618718	0.371658	0.0169714	2.33342e-08	1	0.00323899	slr0835
lcl|NC_000911.1_cds_WP_010873756.1_2671	1251	174	183	127	93	139	138	192	191	168	184	186	172	28.0736	30.0187	23.0654	15.9926	21.7707	20.8516	28.5171	31.1656	27.3221	30.7684	31.6221	26.3183	29.0016	29.5696	27.0526	19.5383	0.0270582	-0.449816	-0.0969067	-0.573781	0.755418	0.000779479	0.965434	1.01593e-05	sll0825
lcl|NC_000911.1_cds_WP_010873764.1_2679	3831	916	890	786	993	1306	1040	1040	971	987	1341	1196	1302	42.807	42.2863	41.3476	49.4601	59.2475	45.516	44.7412	45.8915	46.4935	64.951	58.895	57.7047	45.7087	60.5169	42.147	51.4079	0.39729	0.280524	-0.114433	-0.231199	4.42021e-08	0.0186176	0.635453	0.00829187	sll0821
lcl|NC_000911.1_cds_WP_010873769.1_2684	723	620	573	512	947	973	1125	604	582	598	550	611	602	200.829	188.703	186.686	326.942	305.953	341.27	180.105	190.656	195.25	184.644	208.547	184.932	188.67	192.708	192.073	324.722	0.030387	0.754496	0.0256499	0.749759	0.594216	1.57714e-20	1	3.34936e-15	sll0088
lcl|NC_000911.1_cds_WP_010873770.1_2685	1443	3635	3425	3155	9425	8999	11494	3373	3412	3187	2971	3095	3720	495.963	475.112	484.565	1370.61	1191.92	1468.68	423.659	470.812	438.311	420.132	444.973	481.358	444.261	448.821	485.213	1343.74	0.0147008	1.46766	0.126939	1.5799	0.682355	1.00354e-68	0.533547	7.18387e-65	slr0074
lcl|NC_000911.1_cds_WP_010873771.1_2686	771	1120	983	1046	2973	2688	3484	1069	977	1102	914	925	1123	332.344	296.56	349.389	940.266	774.294	968.185	292.013	293.195	329.614	281.095	289.227	316.031	304.941	295.451	326.098	894.248	-0.0454582	1.45257	0.0964696	1.59449	0.938447	1.29336e-49	0.927473	4.87204e-60	slr0075
lcl|NC_000911.1_cds_WP_010873772.1_2687	1362	1636	1519	1566	3664	3665	4881	1811	1636	1587	1301	1325	1584	238.764	225.39	257.268	569.938	519.239	667.122	243.31	241.469	233.463	196.789	203.765	219.241	239.414	206.598	240.474	585.433	-0.211726	1.2801	0.00634695	1.49817	0.0158406	6.46682e-40	1	5.59608e-53	slr0076
lcl|NC_000911.1_cds_WP_010873773.1_2688	1263	884	780	769	2096	2045	2665	905	832	811	682	659	778	141.018	126.505	138.089	356.37	316.683	398.136	132.901	134.227	130.407	112.758	110.774	117.702	132.512	113.745	135.204	357.063	-0.218539	1.39444	0.0288033	1.64179	0.015745	2.73752e-52	1	3.47292e-68	slr0077
lcl|NC_000911.1_cds_WP_010873774.1_2689	1191	1394	1380	1332	1690	1970	2154	1385	1450	1489	1063	1199	1588	238.515	240.062	256.546	308.196	327.21	345.152	218.152	250.908	256.805	188.506	216.173	257.682	241.955	220.787	245.041	326.853	-0.131514	0.414149	0.0182096	0.563873	0.448658	5.29331e-07	1	2.66758e-06	sll0086
lcl|NC_000911.1_cds_WP_010873775.1_2690	1212	313	276	275	276	249	301	308	316	322	315	303	335	52.4445	47.0171	51.8677	49.2892	40.5007	47.2317	47.5075	53.5471	54.3835	54.7021	53.4967	53.233	51.8127	53.8106	50.4431	45.6739	0.05357	-0.140363	-0.0379073	-0.23184	0.464411	0.0883303	1	0.00422239	sll0085
lcl|NC_000911.1_cds_WP_010873778.1_2693	390	152	162	112	247	264	278	169	149	160	200	166	217	135.075	146.365	112.036	233.946	227.742	231.36	138.253	133.909	143.32	184.204	155.442	182.883	138.494	174.176	131.159	231.016	0.328605	0.811953	-0.077932	0.405416	0.00315411	1.07159e-12	1	0.00368391	slr0078
lcl|NC_000911.1_cds_WP_010873782.1_2697	789	568	544	456	599	607	634	560	541	485	430	440	536	163.404	159.112	147.668	183.665	169.515	170.81	148.305	157.4	140.64	128.209	133.381	146.237	148.782	135.942	156.728	174.663	-0.129293	0.155374	0.0745777	0.359245	0.328897	0.226536	0.941363	0.00181674	slr0081
lcl|NC_000911.1_cds_WP_010873783.1_2698	1332	4096	4016	4015	3645	4917	4750	4870	4370	4903	4382	5061	6546	613.614	611.673	677.063	581.995	715.061	666.408	671.614	662.079	740.376	680.371	798.914	930.019	691.356	803.101	634.117	654.488	0.215863	0.0455477	-0.124493	-0.294808	0.0277393	1	0.670903	0.0023506	slr0082
lcl|NC_000911.1_cds_WP_010873784.1_2699	1479	4988	4320	4394	4921	6025	5706	5552	4727	4990	5949	6072	7083	661.427	582.411	655.879	695.497	775.568	708.595	677.735	633.919	666.977	817.593	848.428	890.744	659.544	852.255	633.239	726.553	0.369323	0.198026	-0.0586273	-0.229924	2.90205e-10	0.077284	0.959337	0.000210647	slr0083
lcl|NC_000911.1_cds_WP_010873789.1_2704	1629	204	250	222	178	192	226	237	213	222	231	218	283	24.2136	30.1689	29.6613	22.5183	22.1227	25.1217	25.896	25.5683	26.5606	28.417	27.2655	31.8564	26.0083	29.1796	28.0146	23.2542	0.160172	-0.258542	0.103376	-0.315339	0.0761256	0.009928	0.941363	0.000471309	slr0088
lcl|NC_000911.1_cds_WP_010873808.1_2724	969	455	453	385	208	255	245	548	471	464	314	304	308	100.297	101.523	95.5308	48.868	54.566	50.5768	111.201	105	103.097	71.7368	70.6116	64.3881	106.433	68.9122	99.1169	51.3369	-0.619817	-0.935785	-0.101747	-0.417714	1.19224e-13	1.19101e-31	0.82649	1.55141e-06	slr0506
lcl|NC_000911.1_cds_WP_010873819.1_2736	1041	827	858	705	146	184	223	906	810	752	322	283	306	166.709	175.845	159.974	31.3684	36.0063	42.0987	168.127	165.132	152.801	67.2739	60.1129	58.4999	162.02	61.9622	167.509	36.4911	-1.37249	-2.16821	0.0477795	-0.747937	8.21066e-65	5.77729e-134	1	3.95581e-12	slr0513
lcl|NC_000911.1_cds_WP_010873822.1_2739	2421	296	284	257	234	320	308	354	308	332	301	309	390	22.6106	22.0562	22.0985	19.0513	23.729	22.0335	24.8931	23.7939	25.5632	23.8301	24.8718	28.2531	24.7501	25.6517	22.2551	21.6046	0.0496496	-0.0409308	-0.147029	-0.237609	0.48401	0.461905	0.591828	0.00594321	sll0474
lcl|NC_000911.1_cds_WP_010873824.1_2741	615	249	211	179	194	219	203	246	197	214	225	250	256	101.595	87.5276	82.2116	84.3646	86.7408	77.5673	92.3979	81.2889	88.0118	95.1464	107.483	99.0587	87.2329	100.563	90.4447	82.8909	0.202983	-0.124386	0.0515839	-0.275784	0.0329827	0.172725	1	0.00184396	slr0517
lcl|NC_000911.1_cds_WP_010873830.1_2747	2055	631	592	584	447	558	540	735	569	577	525	562	614	57.7054	55.0427	60.1185	43.5694	49.5369	46.2479	61.8771	52.6251	53.1886	49.7605	54.1567	53.252	55.8969	52.3897	57.6222	46.4514	-0.0917886	-0.304996	0.0430962	-0.170112	0.577598	1.21833e-05	1	0.00856611	sll0471
lcl|NC_000911.1_cds_WP_010873832.1_2749	1002	1200	1217	1134	1286	1568	1439	1307	1118	1207	1041	1072	1131	253.648	261.536	269.818	289.719	321.739	284.853	254.32	238.993	257.165	228.054	238.766	226.722	250.159	231.181	261.667	298.77	-0.113355	0.190621	0.0646339	0.36861	0.356368	0.0816996	0.953071	0.00075271	sll0469
lcl|NC_000911.1_cds_WP_010873841.1_2758	1257	1557	1783	1560	2441	2884	2665	1717	1500	1479	2047	2095	2198	249.786	290.818	281.717	417.382	449.141	400.394	253.574	243.368	239.168	340.357	354.154	334.417	245.37	342.976	274.107	422.306	0.481481	0.621707	0.159166	0.299392	2.15504e-14	3.38807e-13	0.451311	0.00956939	slr0616
lcl|NC_000911.1_cds_WP_010873853.1_2771	522	305	309	347	484	496	492	368	300	279	361	332	386	160.274	165.087	205.258	271.078	253.018	242.125	178.019	159.433	147.782	196.611	183.835	192.367	161.745	190.938	176.873	255.407	0.238028	0.527588	0.128237	0.417798	0.00569177	4.26801e-06	0.929469	0.000294615	sll0584
lcl|NC_000911.1_cds_WP_010873854.1_2772	1116	358	348	339	240	297	296	388	368	350	325	315	330	66.2642	65.4886	70.6324	47.3471	53.3654	51.3096	66.1124	68.8869	65.3009	62.3472	61.4377	57.9282	66.7667	60.571	67.4617	50.674	-0.138325	-0.405858	0.0147206	-0.252812	0.270335	4.267e-07	1	0.00132613	slr0624
lcl|NC_000911.1_cds_WP_010873859.1_2777	1524	578	540	564	384	352	371	789	668	724	575	501	538	74.0418	70.3289	81.3273	52.4285	43.7723	44.5076	93.0426	86.5404	93.4853	76.3405	67.6262	65.36	91.0228	69.7756	75.2327	46.9028	-0.378739	-0.670299	-0.271581	-0.563141	7.31575e-05	8.83169e-15	0.0164923	8.09462e-10	sll0108
lcl|NC_000911.1_cds_WP_010873862.1_2780	2436	711	744	608	561	651	570	878	781	697	743	742	843	53.9472	57.3935	51.9291	45.3679	47.9499	40.5028	61.3266	59.9299	53.3074	58.4287	59.3241	60.6607	58.188	59.4712	54.4233	44.6069	0.0309435	-0.281241	-0.0948121	-0.406996	0.5598	0.000102284	0.873188	5.05373e-08	slr0104
lcl|NC_000911.1_cds_WP_010873863.1_2781	1263	838	789	681	1103	1423	1444	855	791	713	906	866	957	133.68	127.965	122.287	187.536	220.362	215.726	125.558	127.613	114.648	149.792	145.569	144.783	122.606	146.715	127.977	207.875	0.25706	0.69552	0.0613649	0.499824	0.000233169	4.30485e-16	0.967448	2.05276e-06	sll0103
lcl|NC_000911.1_cds_WP_010873866.1_2784	705	382	357	328	286	318	274	408	343	380	345	342	365	128.138	121.751	123.85	102.251	103.55	86.0749	125.988	116.36	128.485	119.942	120.884	116.115	123.611	118.98	124.58	97.292	-0.0546335	-0.353457	0.0111715	-0.287653	0.875075	3.63125e-05	1	0.000615034	slr0106
lcl|NC_000911.1_cds_WP_010873868.1_2786	1182	306	297	259	382	421	426	298	243	242	264	279	333	52.8364	52.1385	50.3407	70.301	70.5669	68.8862	47.3678	42.4337	42.1194	47.2447	50.7626	54.5301	43.9736	50.8458	51.7719	69.918	0.205148	0.426384	0.23069	0.451925	0.0204029	3.51779e-06	0.178636	5.73747e-05	sll0100
lcl|NC_000911.1_cds_WP_010873874.1_2792	1704	131	152	136	148	149	150	167	126	162	188	169	212	14.7741	17.4286	17.2654	17.79	16.3126	15.8428	17.3381	14.3712	18.4162	21.9748	20.0837	22.6749	16.7085	21.5778	16.4894	16.6485	0.350463	0.0130648	-0.017964	-0.355362	0.00266902	0.887015	1	0.000273434	sll0095
lcl|NC_000911.1_cds_WP_010873880.1_2798	726	490	539	419	650	718	884	494	453	489	491	535	661	157.816	176.496	151.907	223.128	224.485	266.635	146.466	147.552	158.752	163.898	181.567	201.9	150.923	182.455	162.073	238.083	0.272083	0.551992	0.102174	0.382083	0.00105772	3.19734e-08	0.911494	0.00379957	slr0115
lcl|NC_000911.1_cds_WP_010873903.1_2823	1239	210	172	132	93	95	100	219	183	171	137	141	120	34.2729	28.5398	24.2501	16.1771	15.0509	15.2842	32.9027	30.2048	28.1309	23.1734	24.2482	18.5735	30.4128	21.9984	29.0209	15.5041	-0.449821	-0.863147	-0.0653837	-0.47871	0.00165956	2.32675e-10	1	0.000444872	sll0283
lcl|NC_000911.1_cds_WP_010873908.1_2829	2280	310	334	286	539	533	619	356	313	340	387	430	440	25.2845	27.6968	26.2583	46.8564	42.2015	47.2819	26.73	25.8185	27.9529	32.7146	36.9564	34.035	26.8338	34.5687	26.4132	45.4466	0.353769	0.760702	-0.0219671	0.384966	3.07671e-06	1.20749e-18	1	0.00064176	slr0311
lcl|NC_000911.1_cds_WP_010873911.1_2832	831	40	73	74	116	120	126	64	46	62	54	69	83	10.7426	19.9325	22.3711	33.2042	31.285	31.6905	15.8228	12.4939	16.784	15.0307	19.5265	21.1401	15.0336	18.5658	17.6821	32.0599	0.287236	0.823428	0.220559	0.756751	0.154882	0.000224359	0.961018	1.73316e-05	slr0314
lcl|NC_000911.1_cds_WP_010873912.1_2833	735	82	85	56	105	100	132	95	72	80	73	63	82	25.9666	27.3659	19.9617	35.4386	30.7403	39.1458	27.6936	23.0582	25.5356	23.9586	21.0218	24.6261	25.4291	23.2022	24.4314	35.1082	-0.126993	0.505717	-0.0555182	0.577192	0.67054	0.00780613	1	0.00340251	slr0315
lcl|NC_000911.1_cds_WP_010873930.1_2853	1113	309	291	264	375	355	425	285	252	240	242	208	212	57.3822	54.9418	55.1863	74.2227	63.9963	73.9127	48.7213	47.3274	44.9247	46.5771	40.7015	37.3367	46.9911	41.5384	55.8368	70.7106	-0.174001	0.335361	0.244057	0.753419	0.264214	0.00243955	0.109072	8.01779e-10	sll0794
lcl|NC_000911.1_cds_WP_010873931.1_2854	1929	1662	1668	1355	1775	1322	2104	727	786	692	389	385	449	163.061	166.382	149.646	185.611	125.909	193.32	65.6612	77.9893	68.4353	39.5555	39.8023	41.7778	70.6953	40.3785	159.696	168.28	-0.792995	0.0750745	1.16439	2.03246	2.06559e-20	0.899747	4.13107e-57	1.63215e-48	slr0797
lcl|NC_000911.1_cds_WP_010873932.1_2855	327	141	126	105	108	101	129	101	90	94	69	81	62	186.971	169.87	156.73	152.639	130.012	160.198	123.291	120.695	125.643	94.8292	113.18	77.97	123.21	95.3264	171.19	147.616	-0.366774	-0.212411	0.471227	0.62559	0.0815492	0.0829423	0.0155489	0.00401447	sll0793
lcl|NC_000911.1_cds_WP_010873933.1_2856	399	235	249	227	256	231	322	203	218	199	151	150	202	199.436	214.845	216.855	231.559	190.307	255.919	158.594	187.105	170.233	132.816	134.139	162.58	171.977	143.178	210.379	225.928	-0.262729	0.102407	0.289247	0.654382	0.0896283	0.720333	0.123319	2.18176e-05	sll0792
lcl|NC_000911.1_cds_WP_010873934.1_2857	2166	818	762	720	1011	820	1204	589	537	537	401	395	492	70.5853	66.8508	69.9361	92.982	68.6882	97.2968	46.7877	46.8628	46.7079	35.8627	35.9159	40.263	46.7861	37.3472	69.1241	86.3223	-0.317471	0.316441	0.553318	1.18723	0.000295554	0.0248413	9.51188e-16	4.64479e-21	slr0798
lcl|NC_000911.1_cds_WP_010873935.1_2858	1377	425.179	457.969	485.545	463.279	587.875	541.973	275.964	169.222	181.284	342.064	330.639	228.821	61.2621	67.0883	78.7513	71.1458	82.2266	73.1322	36.6039	24.6587	26.329	51.0816	50.1999	31.2677	29.1972	44.1831	69.0339	75.5015	0.581367	0.127435	1.21364	0.759706	0.00183937	0.507619	6.1105e-19	1.92882e-05	sll0790
lcl|NC_000911.1_cds_WP_010873936.1_2859	699	667.699	729.953	607.704	580.167	817.994	669.304	392.088	428.178	453.933	340.914	311.385	328.383	226.66	251.931	232.218	209.911	269.558	212.779	122.528	146.998	155.325	119.944	111.384	105.72	141.617	112.349	236.936	230.749	-0.33137	-0.0380104	0.73843	1.03179	0.00759352	0.494705	8.77675e-16	1.84083e-17	sll0789
lcl|NC_000911.1_cds_WP_010873937.1_2860	591	1337.23	1433.92	1146.52	972.171	1167.28	1081.56	938.91	864.41	893.373	514.715	528.99	492.515	579.009	631.241	558.814	448.651	490.637	438.571	374.247	378.523	389.913	230.985	241.354	202.246	380.894	224.862	589.688	459.286	-0.757734	-0.359865	0.629223	1.02709	2.41043e-19	1.98578e-07	1.06296e-19	4.00497e-25	sll0788
lcl|NC_000911.1_cds_WP_010873964.1_2887	543	42	66	57	100	93	95	53	43	61	60	45	59	20.7232	33.1086	31.6585	52.5888	44.5448	43.8977	24.0734	21.457	30.3383	30.6829	23.3963	27.6083	25.2896	27.2292	28.4968	47.0104	0.102696	0.702791	0.166066	0.766161	0.669131	0.000800753	0.991585	0.000241665	sll0676
lcl|NC_000911.1_cds_WP_010873968.1_2893	2838	911	908	812	648	732	759	1083	932	934	908	864	960	58.5928	59.3748	58.7882	44.4209	45.703	45.7171	64.1224	60.6227	60.5519	60.527	58.5555	58.5568	61.7657	59.2131	58.9186	45.2803	-0.0598982	-0.372605	-0.0669717	-0.379678	0.79576	2.23064e-09	0.932897	1.08367e-08	sll0672
lcl|NC_000911.1_cds_WP_010873978.1_2900	921	129	160	138	389	394	433	107	120	124	184	184	273	30.3262	38.2418	36.5187	97.4685	89.9149	95.3294	23.1562	28.53	29.3836	44.8315	45.58	60.8655	27.0233	50.4257	35.0289	94.2376	0.875863	1.40238	0.362529	0.889043	6.81478e-10	1.27273e-44	0.246317	2.97755e-13	sll0664
lcl|NC_000911.1_cds_WP_010873980.1_2902	1287	524	561	452	412	521	491	642	506	509	564	510	575	81.7462	88.9795	79.3748	68.5047	78.9008	71.7346	92.1991	79.8326	80.0404	91.1913	83.8368	85.0716	84.024	86.6999	83.3668	73.0467	0.0447045	-0.188241	-0.0111947	-0.24414	0.509862	0.00752665	1	0.000931182	slr0710
lcl|NC_000911.1_cds_WP_010873982.1_2904	969	512	509	408	281	289	304	538	514	541	406	341	446	112.861	114.073	101.238	66.0188	61.8415	62.7566	109.172	114.586	120.206	92.7552	79.2058	93.2373	114.655	88.3994	109.391	63.539	-0.371486	-0.774376	-0.0672053	-0.470095	0.00021758	1.60952e-22	0.959337	9.0325e-08	slr0712
lcl|NC_000911.1_cds_WP_010873983.1_2905	402	1553	1580	1202	1242	1527	1309	1669	1518	1467	1596	1625	1786	1298.5	1343.13	1131.31	1106.82	1239.41	1024.99	1284.64	1283.61	1236.39	1383.06	1431.7	1416.22	1268.21	1410.33	1257.65	1123.74	0.153117	-0.162282	-0.0120612	-0.32746	0.0106373	0.0311717	1	1.01836e-05	sll0662
lcl|NC_000911.1_cds_WP_010873988.1_2910	1125	361	355	341	231	285	263	355	324	383	364	351	411	66.1701	66.1566	70.3585	45.1287	50.7115	45.1462	59.9015	60.061	70.7633	69.1502	67.7937	71.4458	63.5753	69.4632	67.5617	46.9955	0.125889	-0.514505	0.0864219	-0.553973	0.13395	2.33914e-10	0.952067	5.22687e-12	slr0713
lcl|NC_000911.1_cds_WP_010873999.1_2921	708	344	348	308	404	432	469	372	397	352	264	281	328	114.711	117.982	115.613	143.587	139.842	146.464	114.195	133.885	118.317	91.2408	98.7375	103.729	122.132	97.9024	116.102	143.298	-0.316132	0.301282	-0.0724439	0.54497	0.00331491	0.00217102	0.961018	1.9406e-07	sll0740
lcl|NC_000911.1_cds_WP_010874002.1_2924	2586	329	301	255	308	402	339	365	345	338	410	389	462	23.3942	21.7606	20.4109	23.3427	27.7489	22.5748	23.8925	24.8099	24.2262	30.2158	29.1468	31.1555	24.3095	30.1727	21.8552	24.5555	0.300602	0.161107	-0.147156	-0.286651	1.63008e-05	0.323724	0.606034	0.000580758	sll0737
lcl|NC_000911.1_cds_WP_010874009.1_2931	4209	1025	929	828	818	904	940	1236	1021	1028	915	925	1068	43.3855	39.9786	39.4511	36.9029	37.1447	37.2614	48.1609	43.7059	43.8601	40.1402	41.2564	42.8719	45.2423	41.4228	40.9384	37.103	-0.124372	-0.138367	-0.140941	-0.154936	0.276722	0.0177064	0.516107	0.0063006	sll0043
lcl|NC_000911.1_cds_WP_010874011.1_2933	3003	2725	2601	2265	2034	2463	2344	3178	2761	2539	2702	2820	3163	164.951	160.073	154.335	131.227	144.73	132.879	177.091	169.023	154.919	169.516	179.872	181.58	167.011	176.989	159.786	136.279	0.0832351	-0.228037	-0.0634109	-0.374683	0.178604	0.00011694	0.941363	6.42659e-09	sll0041
lcl|NC_000911.1_cds_WP_010874013.1_2935	360	481	435	400	360	480	392	493	499	426	459	482	573	507.089	466.25	474.687	404.509	491.234	387.023	478.456	532.026	452.693	501.522	535.445	572.894	487.725	536.62	482.675	427.589	0.137565	-0.174445	-0.0149839	-0.326994	0.0866709	0.0384077	1	0.000264127	sll0039
lcl|NC_000911.1_cds_WP_010874018.1_2940	1011	818	750	657	562	626	693	853	731	767	651	710	772	170.987	159.39	154.59	125.208	127.026	135.661	164.14	154.532	161.607	141.035	156.385	153.041	160.093	150.154	161.656	129.298	-0.0918778	-0.320002	0.0139273	-0.214197	0.53425	2.0079e-06	1	0.000978066	sll0037
lcl|NC_000911.1_cds_WP_010874026.1_2948	915	172	152	163	138	133	181	195	193	192	202	166	210	40.7738	36.6342	43.4959	34.8673	30.6063	40.1829	42.5542	46.2703	45.8784	49.6297	41.4657	47.212	44.901	46.1025	40.3013	35.2188	0.0372781	-0.189447	-0.152337	-0.379063	0.669586	0.10582	0.819504	0.0010502	sll0030
lcl|NC_000911.1_cds_WP_010874027.1_2949	1359	6341	6133	5743	4861	4734	5938	6796	5643	6443	6542	6237	6902	927.823	912.37	945.92	758.088	672.424	813.689	915.411	835.046	950.278	992.1	961.637	957.773	900.245	970.503	928.704	748.067	0.1083	-0.311677	0.0448526	-0.375124	0.0880477	7.82567e-06	1	2.28864e-07	slr0040
lcl|NC_000911.1_cds_WP_010874032.1_2954	1524	1101	1093	1007	739	826	862	1233	1117	1191	904	851	1048	141.038	142.351	145.207	100.898	102.716	103.411	145.401	144.709	153.786	120.021	114.87	127.318	147.965	120.736	142.865	102.342	-0.291217	-0.477297	-0.0502576	-0.236338	0.000788944	6.26133e-14	0.965434	0.000241033	sll0027
lcl|NC_000911.1_cds_WP_010874033.1_2955	1905	1623	1613	1386	1215	1457	1376	1771	1573	1753	1675	1525	1573	161.475	163.159	155.224	128.84	140.719	128.208	162.203	158.273	175.802	172.718	159.876	148.421	165.426	160.338	159.953	132.589	-0.0447916	-0.268835	-0.0482444	-0.272288	0.953286	1.08698e-05	0.982825	0.000230484	sll0026
lcl|NC_000911.1_cds_WP_010874035.1_2958	306	3465	3099	3229	2414	2333	2318	4191	3138	4148	2989	2674	2933	5496.48	4997.97	5765.77	4081.36	3592.56	3443.55	6120.04	5034.17	6632.47	4914.11	4469.62	4412.39	5928.89	4598.71	5420.07	3705.82	-0.366464	-0.548395	-0.129428	-0.311359	0.00207011	6.26387e-12	0.853141	6.47652e-05	sll0517
lcl|NC_000911.1_cds_WP_010874039.1_2962	1518	527	533	480	321	372	347	610	490	497	371	397	400	67.8158	69.733	69.5296	44.0263	46.4698	41.8178	72.2613	63.769	64.4662	49.4803	53.8318	48.8159	66.8322	50.7093	69.0261	44.1046	-0.391545	-0.634618	0.0459239	-0.197149	2.49822e-05	9.24829e-19	1	0.00760539	slr0528
lcl|NC_000911.1_cds_WP_010874054.1_2978	912	258	221	205	216	266	234	273	271	244	275	264	317	61.418	53.4883	54.9336	54.8045	61.4702	52.1678	59.8265	65.2436	58.5492	67.8494	66.2228	71.5674	61.2064	68.5465	56.6133	56.1475	0.160915	-0.0117115	-0.110662	-0.283288	0.0525763	0.674358	0.924339	0.000768684	sll0505
lcl|NC_000911.1_cds_WP_010874055.1_2979	1410	996	1077	999	861	1040	970	1127	1003	1023	1099	1123	1174	139.598	153.471	157.614	128.621	141.502	127.322	145.412	142.172	144.528	159.645	165.855	156.052	144.037	160.517	150.228	132.482	0.155265	-0.18008	0.0602978	-0.275047	0.0162582	0.00717898	0.967638	6.37078e-05	sll0504
lcl|NC_000911.1_cds_WP_010874073.1_2999	366	437	428	409	658	715	799	461	407	430	479	442	533	444.151	442.266	467.929	712.79	705.443	760.513	431.325	418.347	440.527	504.571	473.368	513.756	430.066	497.232	451.449	726.249	0.208907	0.684695	0.0698442	0.545632	0.00477523	9.65775e-18	0.961018	6.08973e-09	slr0925
lcl|NC_000911.1_cds_WP_010874079.1_3007	1371	444	477	394	287	336	371	519	412	460	365	398	479	64.3014	70.2339	64.2306	44.3002	47.2372	50.3179	69.1927	60.3432	67.1507	54.7858	60.7364	65.7891	65.5622	60.4371	66.2553	47.2851	-0.115593	-0.47807	0.0149448	-0.347532	0.440506	4.77775e-10	1	2.43289e-05	sll0899
lcl|NC_000911.1_cds_WP_010874091.1_3021	1416	1574	1439	1249	1047	1250	1244	1704	1497	1554	1390	1462	1703	219.523	204.045	196.085	155.635	169.236	162.482	218.776	211.149	218.465	200.922	214.857	225.253	216.13	213.677	206.551	162.451	-0.0163892	-0.344608	-0.0650932	-0.393312	0.944355	1.33131e-07	0.941363	3.38552e-09	sll0533
lcl|NC_000911.1_cds_WP_010874094.1_3024	1923	5487	5227	4786	6451	6202	8092	5968	6188	5662	4438	4547	5615	540.21	523.204	530.406	676.927	592.744	746.096	540.894	616.129	561.892	452.849	471.717	524.274	572.972	482.947	531.273	671.922	-0.246131	0.338273	-0.108812	0.475592	0.00858875	0.000893054	0.670903	4.4459e-05	slr0551
lcl|NC_000911.1_cds_WP_010874095.1_3025	735	732	661	543	828	821	1048	707	679	671	493	509	658	231.799	212.81	193.557	279.459	252.378	310.794	206.099	217.452	214.18	161.802	169.843	197.609	212.577	176.418	212.722	280.877	-0.267604	0.39933	0.000979131	0.667913	0.00803413	0.000262948	1	4.20458e-09	slr0552
lcl|NC_000911.1_cds_WP_010874098.1_3028	2196	1284	1156	1118	651	812	737	1517	1175	1421	908	854	1043	109.132	99.8931	106.964	58.9732	66.9963	58.6632	118.694	100.999	121.741	79.9854	76.4845	84.0721	113.811	80.1807	105.33	61.5442	-0.500057	-0.765596	-0.11072	-0.376259	5.46614e-08	4.30037e-25	0.830455	4.37638e-07	sll0529
lcl|NC_000911.1_cds_WP_010874106.1_3036	597	2716	2530	2276	2184	2504	2451	2906	2445	2640	2694	2620	2988	1158.28	1096.97	1092.6	992.708	1036.63	978.896	1140.86	1054.52	1134.86	1190.74	1177.37	1208.49	1110.08	1192.2	1115.95	1002.74	0.102873	-0.154172	0.00760191	-0.249444	0.0850283	0.00414992	1	1.97546e-05	sll0521
lcl|NC_000911.1_cds_WP_010874117.1_3049	954	332	292	272	177	247	225	359	323	328	240	254	260	74.6374	66.7408	68.8328	42.411	53.9042	47.3709	74.2964	73.4368	74.3271	55.92	60.17	55.4335	74.0201	57.1745	70.0703	47.8954	-0.36689	-0.53955	-0.0780297	-0.250689	0.000104083	1.6767e-08	0.941363	0.0073428	slr1424
lcl|NC_000911.1_cds_WP_010874118.1_3050	354	177	167	167	82	99	90	197	161	192	132	141	135	193.824	185.926	205.853	95.7049	105.239	92.2969	198.589	178.301	211.929	149.812	162.697	140.2	196.273	150.903	195.201	97.7469	-0.377043	-0.990525	-0.00786112	-0.621343	0.00857733	6.99536e-17	1	1.685e-06	slr1425
lcl|NC_000911.1_cds_WP_010874119.1_3051	471	570	585	557	419	408	445	665	661	575	530	529	592	355.69	371.144	391.255	278.674	247.152	260.056	382.009	417.149	361.676	342.776	347.841	350.347	386.945	346.988	372.696	261.961	-0.156813	-0.507019	-0.0539845	-0.404191	0.17339	1.04892e-11	0.991585	1.63143e-08	sll1341
lcl|NC_000911.1_cds_WP_010874127.1_3059	708	199	185	185	33	58	70	201	179	219	65	76	100	66.3591	62.7205	69.4428	11.7287	18.7751	21.8603	61.7019	60.3662	73.6117	22.4646	26.7048	31.6248	65.2266	26.9314	66.1741	17.4547	-1.24552	-1.86392	0.020495	-0.5979	6.43888e-18	9.60721e-36	1	0.00672958	sll1333
lcl|NC_000911.1_cds_WP_010874129.1_3061	753	221	197	177	141	138	159	239	215	233	179	167	195	67.7092	61.3638	61.0431	46.0427	41.0433	45.6209	67.4076	66.6173	71.9559	56.839	53.9138	56.6592	68.6603	55.804	63.372	44.2356	-0.294343	-0.508974	-0.113902	-0.328533	0.0130092	5.38563e-07	0.924339	0.000960033	sll1330
lcl|NC_000911.1_cds_WP_010874142.1_3074	597	226	206	191	309	354	309	199	206	193	192	212	252	96.3808	89.3182	91.6904	140.452	146.552	123.41	78.1251	88.847	82.965	84.8636	95.2678	101.921	83.3124	94.0175	92.4631	136.805	0.172448	0.560155	0.148653	0.53636	0.0911385	3.87606e-07	0.803638	3.61268e-05	slr1461
lcl|NC_000911.1_cds_WP_010874144.1_3076	1686	298	344	293	264	290	284	356	316	323	305	337	343	34.015	39.9212	37.647	32.1177	32.1336	30.3587	37.4076	36.4783	37.1631	36.0821	40.5333	37.1303	37.0163	37.9152	37.1944	31.5367	0.0337156	-0.231295	0.00674174	-0.258269	0.583877	0.00355806	1	0.000669552	slr1462
lcl|NC_000911.1_cds_WP_010874146.1_3078	798	78	97	86	122	126	152	78	77	78	90	83	105	22.1021	27.9448	27.4312	36.8455	34.659	40.336	20.3464	22.0659	22.2786	26.4313	24.7825	28.2168	21.5636	26.4769	25.826	37.2802	0.284218	0.512963	0.249634	0.47838	0.0594638	0.00137059	0.743308	0.00594321	slr1464
lcl|NC_000911.1_cds_WP_010874152.1_3084	438	279	326	271	128	151	156	338	274	326	174	195	205	198.14	235.383	216.643	96.8867	104.1	103.754	220.973	196.794	233.367	128.072	145.925	138.071	217.045	137.356	216.722	101.58	-0.656238	-1.08573	-0.00213651	-0.431632	3.44224e-10	2.04928e-27	1	2.09395e-05	sll0630
lcl|NC_000911.1_cds_WP_010874156.1_3088	543	529	531	442	457	546	501	567	506	522	554	545	652	261.013	266.374	245.492	240.331	261.521	231.502	257.54	252.494	259.617	283.305	283.355	305.095	256.55	290.585	257.626	244.451	0.179062	-0.0754322	0.00601477	-0.24848	0.00898584	0.180875	1	0.000386823	slr0655
lcl|NC_000911.1_cds_WP_010874161.1_3093	804	260	251	253	298	293	294	284	262	223	208	191	259	72.9429	71.5936	79.8985	89.1072	79.7967	77.2446	73.3472	74.3369	63.0623	60.4799	56.464	68.9113	70.2488	61.9517	74.8117	82.0495	-0.17862	0.131552	0.0895542	0.399725	0.249539	0.47908	0.959337	0.00534595	slr0661
lcl|NC_000911.1_cds_WP_010874163.1_3095	678	256	270	237	516	517	543	276	257	260	299	330	358	90.713	97.2712	94.5336	194.879	177.839	180.194	90.0314	92.0992	92.8663	109.809	123.217	120.308	91.6656	117.778	94.1726	184.304	0.358161	0.961276	0.0385119	0.641626	8.94411e-06	1.20171e-27	1	1.73089e-10	sll0625
lcl|NC_000911.1_cds_WP_010874165.1_3098	2088	748	734	618	744	793	861	750	706	686	613	606	624	67.2102	67.0533	62.5072	71.2513	69.1694	72.4515	62.0369	64.1551	62.1316	57.0863	57.3765	53.1739	62.7745	55.8789	65.5902	70.9574	-0.165087	0.111832	0.0623302	0.339249	0.110423	0.458236	0.961018	0.00228665	slr0662
lcl|NC_000911.1_cds_WP_010874173.1_3106	522	100	88	102	132	102	124	134	113	97	61	72	95	52.5488	47.0149	60.3352	73.9304	52.032	61.0233	64.8221	60.053	51.3795	33.2224	39.8679	47.3442	58.7515	40.1448	53.2996	62.3286	-0.538264	0.221914	-0.138033	0.622145	0.00315768	0.38284	0.941363	0.00594321	slr0667
lcl|NC_000911.1_cds_WP_010874175.1_3109	4671	5102	4825	4129	3754	4389	4275	5547	5106	4785	4396	4392	5072	193.644	186.188	176.407	151.86	161.71	151.953	193.81	195.992	183.063	172.925	175.652	182.567	190.955	177.048	185.413	155.174	-0.108502	-0.255345	-0.0422657	-0.189109	0.310599	1.17104e-05	0.982825	0.000646398	sll1499
lcl|NC_000911.1_cds_WP_010874185.1_3119	777	540	476	372	419	556	519	586	527	385	628	540	611	158.574	142.113	122.967	131.141	158.496	142.73	158.413	156.51	113.96	191.133	167.093	170.161	142.961	176.129	141.218	144.122	0.299122	0.0291655	-0.017574	-0.287531	0.00841279	0.940144	1	0.000591167	slr1564
lcl|NC_000911.1_cds_WP_010874196.1_3130	795	564	578	527	476	538	488	661	621	602	561	535	649	160.619	167.354	168.942	144.482	148.733	130.152	173.291	178.856	172.811	165.584	160.547	175.285	174.986	167.139	165.638	141.122	-0.0658091	-0.229587	-0.0787403	-0.242518	0.757877	0.000905647	0.924339	0.000690951	slr1573
lcl|NC_000911.1_cds_WP_010874197.1_3131	270	264	271	218	366	314	414	330	260	284	203	244	311	630.976	658.52	586.508	932.346	728.528	926.66	726.07	628.457	684.2	502.855	614.508	704.937	679.576	607.433	625.335	862.511	-0.161656	0.463281	-0.119822	0.505116	0.361341	0.000228481	0.852186	0.00220246	ssl2874
lcl|NC_000911.1_cds_WP_010874201.1_3135	1689	853	775	703	595	725	661	915	793	773	790	829	852	97.1691	89.7576	90.1452	72.2408	80.1723	70.5166	95.9523	91.3577	88.7593	93.2704	99.5089	92.0448	92.0231	94.9414	92.3573	74.3099	0.044564	-0.309923	0.00517382	-0.349313	0.439979	1.05946e-05	1	1.71567e-06	slr1579
lcl|NC_000911.1_cds_WP_010874205.1_3139	543	1505	1694	1702	2151	2112	2304	1593	1680	1541	1435	1383	1746	742.58	849.788	945.31	1131.19	1011.6	1064.63	723.566	838.319	766.416	733.832	719.047	817.018	776.1	756.632	845.893	1069.14	-0.036603	0.337549	0.124078	0.49823	1	0.00242869	0.873188	4.57887e-07	sll1483
lcl|NC_000911.1_cds_WP_010874207.1_3141	1356	813	811	693	1054	1193	1218	896	737	800	646	727	815	119.268	120.96	114.439	164.801	169.895	167.336	121.003	109.343	118.298	98.2205	112.381	113.389	116.215	107.997	118.222	167.344	-0.104867	0.497758	0.0245014	0.627126	0.467923	1.45218e-10	1	1.637e-11	sll1481
lcl|NC_000911.1_cds_WP_010874216.1_3150	705	146	158	151	95	98	99	208	165	155	149	130	111	48.9742	53.8843	57.0164	33.9645	31.9116	31.1	64.2293	55.9747	52.4085	51.8011	45.9501	35.3117	57.5375	44.3543	53.2916	32.3254	-0.368122	-0.704109	-0.108631	-0.444619	0.0440885	4.04586e-09	0.941363	0.00453252	slr1584
lcl|NC_000911.1_cds_WP_010874223.1_3157	1227	317	304	270	177	262	198	350	290	352	278	317	335	52.3397	51.0313	50.1815	31.1481	41.9934	30.616	53.198	48.4243	58.5828	47.5724	55.1518	52.4563	53.4017	51.7268	51.1842	34.5858	-0.0451144	-0.552309	-0.0600396	-0.567234	0.957929	3.38933e-07	0.994229	5.9336e-07	sll0736
lcl|NC_000911.1_cds_WP_010874224.1_3158	1590	763	771	723	657	837	771	888	816	811	786	791	930	93.1028	95.6496	99.3081	85.4457	99.145	88.1056	99.7485	100.698	99.7503	99.4028	101.705	107.622	100.066	102.91	96.0202	90.8988	0.0400415	-0.0782392	-0.0589355	-0.177216	0.449835	0.174672	0.955482	0.00855994	sll0735
lcl|NC_000911.1_cds_WP_010874236.1_3173	258	53	60	43	113	129	133	54	69	71	65	64	90	152.186	175.162	138.987	345.831	359.58	357.652	142.741	200.374	205.5	193.441	193.645	245.088	182.872	210.725	155.445	354.354	0.20349	1.1836	-0.233044	0.747069	0.351594	6.88178e-14	0.927473	2.26011e-05	ssr1256
lcl|NC_000911.1_cds_WP_010874237.1_3174	558	692	692	617	506	538	587	795	819	765	720	768	888	327.173	332.635	328.37	254.981	246.922	259.908	346.014	391.605	364.575	352.81	382.613	398.166	367.398	377.863	329.393	253.937	0.040411	-0.374041	-0.157084	-0.571535	0.502729	5.84158e-09	0.444511	1.41211e-15	slr0755
lcl|NC_000911.1_cds_WP_010874242.1_3180	318	164	163	161	178	192	207	189	198	165	217	232	308	233.917	236.372	258.495	270.598	265.844	276.503	248.162	285.612	237.223	320.786	348.686	416.629	256.999	362.034	242.928	270.982	0.492738	0.157054	-0.0809101	-0.416594	1.6906e-05	0.373328	0.991585	4.53489e-05	slr0757
lcl|NC_000911.1_cds_WP_010874244.1_3182	5316	573	583	515	625	590	759	683	625	637	438	497	567	19.0066	19.6612	19.2294	22.0961	18.9981	23.5778	20.8558	20.9664	21.2983	15.0578	17.3714	17.8367	21.0402	16.7553	19.2991	21.5573	-0.311885	0.152183	-0.118722	0.345347	0.000312811	0.27173	0.615308	0.00735214	sll0723
lcl|NC_000911.1_cds_WP_010874254.1_3193	474	1101	1087	911	463	531	412	1383	991	1234	748	707	664	679.548	682.107	632.935	304.579	318.152	238.145	785.796	618.585	767.72	478.489	459.812	388.67	724.034	442.324	664.863	286.959	-0.709688	-1.20936	-0.122822	-0.622499	4.64917e-10	1.36499e-39	0.830455	2.07349e-08	slr1655
lcl|NC_000911.1_cds_WP_010874257.1_3196	828	627	562	596	843	1004	1118	660	677	615	671	720	758	169.193	154.185	181.038	242.454	263	282.532	163.951	184.755	167.28	187.661	204.727	193.983	171.995	195.457	168.139	262.662	0.18348	0.640483	-0.0325266	0.424476	0.0118113	6.20264e-12	1	9.09807e-05	slr1657
lcl|NC_000911.1_cds_WP_010874258.1_3197	600	270	291	252	433	465	516	296	255	278	268	304	359	114.284	125.229	120.069	195.342	191.065	204.542	115.337	109.158	118.61	117.569	135.588	144.111	114.368	132.423	119.861	196.983	0.209756	0.712032	0.0670975	0.569373	0.0222128	1.35956e-15	0.991585	1.85657e-07	slr1658
lcl|NC_000911.1_cds_WP_010874259.1_3198	342	77	76	77	129	150	148	74	72	89	79	63	75	91.3945	91.7135	102.879	163.195	172.833	164.514	80.8567	86.4281	106.482	97.1838	78.7949	84.425	91.2556	86.8012	95.329	166.847	-0.0713953	0.801108	0.0623337	0.934837	0.947704	2.13476e-08	1	4.20458e-09	slr1659
lcl|NC_000911.1_cds_WP_010874260.1_3199	579	494	509	480	629	714	797	540	506	531	473	524	646	220.652	231.148	241.341	299.446	309.59	333.389	222.04	228.573	239.073	218.968	246.627	273.65	229.895	246.415	231.047	314.142	0.099694	0.441583	0.00717803	0.349068	0.219272	3.60173e-07	1	0.00485649	slr1660
lcl|NC_000911.1_cds_WP_010874265.1_3206	2013	334	331	326	436	457	538	363	350	337	306	367	418	31.2518	31.4881	34.3363	43.4812	41.5099	47.1434	31.2673	33.1199	31.7843	29.6748	36.1845	37.0924	32.0572	34.3172	32.3587	44.0448	0.0954093	0.433297	0.0131014	0.350989	0.256796	7.48992e-06	1	0.00868565	slr1664
lcl|NC_000911.1_cds_WP_010874276.1_3220	2313	1307	1251	1000	329	314	281	1473	1225	1160	490	547	486	104.939	102.119	90.3792	28.1542	24.4736	21.1289	108.873	99.4694	93.8801	40.775	46.2781	37.0064	100.741	41.3532	99.1457	24.5856	-1.26436	-1.9687	-0.0227979	-0.72714	6.42749e-46	1.51687e-97	1	1.56761e-11	sll0450
lcl|NC_000911.1_cds_WP_010874278.1_3222	1119	75	68	68	123	109	153	108	83	76	64	83	102	13.8369	12.7549	14.1219	24.1863	19.5214	26.435	18.3424	15.4863	14.1334	12.2376	16.1355	17.8467	15.9874	15.4066	13.5712	23.3809	-0.0501859	0.742628	-0.221339	0.571475	0.976226	8.1667e-06	0.815805	0.00591126	sll0449
lcl|NC_000911.1_cds_WP_010874281.1_3225	3219	989	984	825	1164	1141	1558	1148	993	1043	829	830	973	55.5846	56.2269	52.194	69.7265	62.2517	82.0043	59.3958	56.4418	59.0878	48.2893	49.1546	51.8623	58.3085	49.7687	54.6685	71.3275	-0.224298	0.377683	-0.0913769	0.510604	0.010552	0.000636939	0.817559	2.10151e-05	sll0446
lcl|NC_000911.1_cds_WP_010874284.1_3228	1410	335	347	290	555	546	644	372	300	319	301	349	397	46.9533	49.4471	45.7538	82.9088	74.2884	84.5314	47.9976	42.5241	45.0679	43.7246	51.5436	52.7706	45.1965	49.3463	47.3847	80.5762	0.1241	0.753596	0.0667673	0.696264	0.153523	5.89091e-18	0.983425	2.31268e-11	sll0443
lcl|NC_000911.1_cds_WP_010874288.1_3232	1686	1365	1162	1000	680	810	701	1425	1229	1134	1045	959	1045	155.807	134.85	128.488	82.7275	89.7525	74.9348	149.735	141.873	130.474	123.626	115.346	113.123	140.694	117.365	139.715	82.4716	-0.259536	-0.753419	-0.0100025	-0.503885	0.00750313	3.02191e-18	1	6.26163e-10	slr0452
lcl|NC_000911.1_cds_WP_010874303.1_3247	849	351	344	306	229	303	289	379	325	320	338	295	327	91.6556	91.3274	89.9459	63.7344	76.8072	70.6742	91.1059	85.8279	84.2281	91.4758	81.1712	80.9804	87.054	84.5425	90.9763	70.4053	-0.0417472	-0.365232	0.0628742	-0.26061	0.979505	7.01661e-06	0.985787	0.00359035	slr1177
lcl|NC_000911.1_cds_WP_010874314.1_3260	447	318	322	318	402	387	425	299	321	343	291	245	297	217.641	224.058	244.99	293.242	257.118	272.404	188.382	222.183	236.626	206.416	176.688	192.775	215.73	191.96	228.896	274.255	-0.167602	0.259784	0.0850824	0.512468	0.311371	0.0307471	0.968514	3.17438e-05	slr1186
lcl|NC_000911.1_cds_WP_010874315.1_3261	1041	735	763	723	787	1005	945	739	690	665	660	666	704	148.163	156.375	164.059	169.089	196.665	178.4	137.136	140.668	135.123	137.891	141.467	134.588	137.642	137.982	156.199	181.385	0.00353021	0.214392	0.181224	0.392086	0.772748	0.0602866	0.278774	0.000560428	slr1187
lcl|NC_000911.1_cds_WP_010874319.1_3265	516	682	651	618	563	761	645	723	647	692	973	861	1012	365.166	354.387	372.48	321.293	395.547	323.427	356.369	350.351	373.48	539.954	485.777	513.886	360.067	513.206	364.011	346.756	0.51008	-0.0698659	0.0156747	-0.564271	2.91549e-12	0.27173	1	2.07432e-10	sll1106
lcl|NC_000911.1_cds_WP_010874330.1_3276	765	299	313	258	163	246	227	349	311	326	294	275	308	89.6644	95.4297	87.0917	52.0982	71.6129	63.7508	96.3451	94.3197	98.5421	91.3764	86.898	87.5952	96.4023	88.6232	90.7286	62.4873	-0.120084	-0.530904	-0.0865842	-0.497404	0.394311	2.27456e-07	0.930085	1.206e-06	sll0575
lcl|NC_000911.1_cds_WP_010874331.1_3277	816	251	291	247	259	293	279	276	247	252	298	305	348	69.0484	81.3886	76.4866	75.9393	78.2447	71.8779	69.8947	68.718	69.8773	84.9638	88.4114	90.7904	69.4967	88.0552	75.6412	75.354	0.337145	-0.00541704	0.120565	-0.221997	1.47682e-05	0.693942	0.873188	0.00258408	sll0574
lcl|NC_000911.1_cds_WP_010874333.1_3279	927	293	265	238	163	223	186	332	311	279	216	226	238	68.3127	62.816	62.4624	40.505	50.4715	40.6123	71.257	73.331	65.5682	52.1946	55.5227	52.6249	70.0521	53.4474	64.5304	43.8629	-0.384013	-0.54664	-0.116713	-0.279339	9.86876e-05	3.55124e-08	0.830455	0.00469611	sll0573
lcl|NC_000911.1_cds_WP_010874339.1_3285	498	314	282	249	738	644	833	325	313	280	360	356	491	178.248	162.755	159.111	446.516	354.885	442.843	169.837	179.693	160.217	211.804	212.947	264.336	169.916	229.696	166.705	414.748	0.432706	1.30979	-0.0273618	0.849718	5.43665e-06	8.85704e-36	1	5.22687e-12	sll0567
lcl|NC_000911.1_cds_WP_010874340.1_3286	822	404	392	326	283	349	314	466	424	381	400	338	447	110.067	108.581	99.9776	82.177	92.3018	80.1157	116.874	116.825	104.63	112.947	97.0336	115.496	112.776	108.492	106.209	84.8648	-0.0553724	-0.32028	-0.0857808	-0.350689	0.892823	6.27146e-05	0.927473	0.000102151	slr0596
lcl|NC_000911.1_cds_WP_010874347.1_3293	387	585	422	413	171	163	163	533	439	464	342	340	402	528.157	387.356	419.726	164.547	142.857	137.818	442.986	400.835	422.261	320.016	323.455	344.202	422.027	329.224	445.08	148.407	-0.357304	-1.57805	0.0765505	-1.1442	5.00563e-05	1.04809e-37	1	8.92678e-36	slr0601
lcl|NC_000911.1_cds_WP_014407066.1_205	2010	2985	2837	2520	3652	3326	5212	3341	2548	2746	2834	2624	3042	279.764	270.332	265.862	364.808	302.605	457.47	288.256	241.512	259.419	275.286	259.143	270.387	263.062	268.272	271.986	374.961	0.0281857	0.461756	0.0479484	0.481519	0.59296	0.00071117	1	0.00214357	sll1031
lcl|NC_000911.1_cds_WP_014407074.1_511	813	275	218	202	128	142	125	260	213	209	192	181	214	76.0203	61.2694	62.8574	37.7132	38.1059	32.3607	66.1646	59.5483	58.2369	55.0093	52.7234	56.1037	61.3166	54.6121	66.7157	36.0599	-0.164217	-0.86963	0.119874	-0.585539	0.261613	3.15116e-14	0.929469	3.05293e-08	sll1639
lcl|NC_000911.1_cds_WP_014407079.1_766	474	463	442	406	320	392	401	520	465	440	412	433	470	285.768	277.361	282.076	210.508	234.869	231.786	295.455	290.254	273.741	263.553	281.61	275.113	286.483	273.425	281.735	225.721	-0.0670647	-0.318532	-0.0240278	-0.275496	0.757877	1.09557e-05	1	0.000168853	slr1890
lcl|NC_000911.1_cds_WP_014407089.1_911	303	480	465	420	243	257	240	539	457	433	312	282	281	783.381	771.57	771.595	422.693	407.167	366.821	809.797	754.295	712.32	527.745	484.964	434.929	758.804	482.546	775.515	398.894	-0.651974	-0.957398	0.0313871	-0.274037	1.81209e-11	3.85822e-32	1	0.00422491	sll1712
lcl|NC_000911.1_cds_WP_014407093.1_1027	189	177	215	197	120	113	136	241	222	237	144	142	180	2277.42	2812.54	2853.28	1645.65	1411.42	1638.78	2854.58	2888.79	3073.78	1920.3	1925.25	2196.46	2939.05	2014	2647.75	1565.28	-0.545058	-0.757965	-0.150531	-0.363437	1.5478e-06	1.24623e-09	0.830455	0.00166688	NA
lcl|NC_000911.1_cds_WP_014407100.1_1273	1383	24408	22553	20579	14150	16135	14877	27103	24229	24121	19912	17613	21355	3499.01	3287.07	3320.82	2162	2245.38	1997.28	3576.73	3512.71	3485.49	2958.46	2660.57	2903.31	3524.98	2840.78	3368.97	2134.89	-0.311228	-0.657899	-0.0652886	-0.41196	3.9418e-05	3.39553e-24	0.853822	9.46451e-09	sll0851
lcl|NC_000911.1_cds_WP_014407107.1_1619	1560	325	316	233	251	231	294	380	356	371	282	316	331	40.5313	40.0668	32.7093	33.3632	27.9658	34.3372	43.6261	44.9004	46.6376	36.4497	41.5262	39.1485	45.0547	39.0415	37.7691	31.8887	-0.201854	-0.237315	-0.24844	-0.283901	0.0646754	0.0143999	0.153935	0.00106754	slr0819
lcl|NC_000911.1_cds_WP_014407110.1_1727	627	358	343	284	260	289	259	386	346	363	329	327	335	141.973	138.295	126.779	109.896	111.257	96.1905	140.917	138.768	145.105	135.224	136.646	125.993	141.597	132.621	135.682	105.781	-0.0937935	-0.35617	-0.0611135	-0.32349	0.569103	2.34154e-05	0.981799	0.000142196	slr1467
lcl|NC_000911.1_cds_WP_014407145.1_2683	909	874	828	732	1126	1172	1246	961	791	783	908	882	907	208.938	201.246	196.982	286.901	271.983	278.956	211.488	191.239	188.679	224.973	222.179	205.634	197.135	217.595	202.389	279.28	0.141776	0.46263	0.0377531	0.358606	0.055705	6.43631e-09	1	0.00124347	slr0073
lcl|NC_000911.1_cds_WP_014407161.1_3085	273	387	363	370	264	272	265	416	337	385	314	335	324	887.544	846.401	955.188	645.312	605.557	569.162	878.269	781.631	890.01	746.357	809.565	704.7	849.97	753.541	896.378	606.677	-0.17351	-0.562411	0.076607	-0.312294	0.184704	8.67885e-11	0.965434	0.000303417	sll0629
lcl|NC_000911.1_cds_WP_014407167.1_3287	1536	540	566	427	364	423	401	560	466	535	530	485	519	68.5532	73.0535	61.0197	49.2518	52.1293	47.6748	65.4451	59.8292	68.4609	69.7345	64.8789	62.4859	64.5784	65.6998	67.5421	49.6853	0.024461	-0.435424	0.0637704	-0.396114	0.662795	2.33694e-08	0.991585	2.80088e-07	slr0597
lcl|NC_000911.1_cds_WP_020861325.1_2	684	155	185	173	271	277	248	162	162	161	194	183	209	54.2444	65.8242	68.1519	101.083	94.1046	81.2805	52.1908	57.3366	56.7943	70.366	67.4843	69.3666	55.4406	69.0723	62.7402	92.156	0.312112	0.547446	0.17547	0.410805	0.00200079	4.61631e-05	0.828972	0.00609312	slr0612
lcl|NC_000911.1_cds_WP_020861326.1_12	582	86	83	85	193	177	210	98	103	75	113	104	97	38.1123	37.3969	42.4027	91.1613	76.146	87.1559	39.9805	46.1633	33.5029	51.9018	48.5655	40.7679	39.8822	47.0784	39.304	84.8211	0.233915	1.09041	-0.0205522	0.835943	0.176212	7.43924e-16	1	5.05808e-08	slr1315
lcl|NC_000911.1_cds_WP_020861376.1_171	1374	584	618	538	745	945	960	621	633	592	984	990	1044	84.3607	90.7625	87.4818	114.702	132.515	129.87	82.5799	92.475	86.1994	147.32	150.692	143.024	87.0848	147.012	87.535	125.696	0.74875	0.517047	0.00735536	-0.224347	2.68884e-26	4.27885e-09	1	0.00113508	slr1413
lcl|NC_000911.1_cds_WP_020861399.1_258	1674	874	914	763	1092	1134	1325	959	858	775	718	748	800	100.574	106.933	98.8339	133.931	126.676	142.791	101.589	99.8513	89.8939	85.6319	90.6991	87.3059	97.1114	87.879	102.114	134.466	-0.142579	0.393696	0.0717424	0.608017	0.212643	5.65457e-06	0.941363	6.02532e-11	slr1798
lcl|NC_000911.1_cds_WP_020861422.1_341	1221	399	470	381	650	743	793	488	454	439	503	510	611	66.2655	79.3602	71.2275	115.057	119.787	123.338	74.6087	76.2541	73.491	86.5805	89.2509	96.2357	74.7846	90.689	72.2844	119.394	0.274844	0.716185	-0.0483986	0.392942	0.000103512	4.15375e-17	1	8.54695e-05	slr1610
lcl|NC_000911.1_cds_WP_020861423.1_352	207	55	29	21	79	77	109	42	17	32	51	46	54	478.481	256.502	205.65	732.513	650.279	888.053	336.361	149.57	280.612	459.843	421.684	445.529	255.514	442.352	313.544	756.948	0.789413	1.26884	0.294224	0.773647	0.0025437	1.06798e-05	0.978999	0.000624785	NA
lcl|NC_000911.1_cds_WP_020861429.1_403	1104	606	490	377	393	448	458	660	627	500	523	533	537	113.655	93.4336	79.5914	78.559	81.5647	80.4439	113.95	118.926	94.524	101.661	105.335	95.515	109.133	100.837	95.56	80.1892	-0.112989	-0.250138	-0.189754	-0.326902	0.500179	0.0114931	0.724444	4.2994e-06	slr0681
lcl|NC_000911.1_cds_WP_020861430.1_407	708	441	394	340	350	429	406	477	438	435	398	453	498	147.057	133.578	127.625	124.395	138.871	126.79	146.427	147.712	146.215	137.552	159.175	157.492	146.785	151.406	136.087	130.019	0.0444263	-0.0653159	-0.108408	-0.21815	0.492737	0.279702	0.82293	0.00381461	sll0649
lcl|NC_000911.1_cds_WP_020861455.1_503	753	87	93	92	40	73	67	92	101	87	110	84	94	26.6548	28.9687	31.7286	13.0618	21.7113	19.2239	25.9477	31.2946	26.8677	34.929	27.1183	27.3127	28.0367	29.7867	29.1174	17.999	0.0844298	-0.664672	0.0527198	-0.696382	0.624582	0.000190464	1	0.000422193	slr1762
lcl|NC_000911.1_cds_WP_020861468.1_555	834	82	76	56	44	71	56	72	87	70	75	70	96	21.9182	20.6536	16.8495	12.5352	18.4229	14.0181	17.7166	23.5182	18.8601	20.7774	19.716	24.3357	20.0316	21.6097	19.8071	14.9921	0.104381	-0.37972	-0.015485	-0.499585	0.565853	0.0412949	1	0.00609014	slr2044
lcl|NC_000911.1_cds_WP_020861472.1_574	435	186	220	153	261	259	263	203	190	199	192	192	179	133.772	160.867	123.866	200.069	180.826	177.141	134.402	138.197	144.265	143.117	145.507	122.092	138.955	136.905	139.502	186.012	-0.0212813	0.412544	0.00562765	0.439453	1	0.00204958	1	0.00275248	slr1907
lcl|NC_000911.1_cds_WP_020861474.1_589	630	970	906	799	1127	1292	1358	890	825	836	895	881	1041	381.997	362.749	354.195	473.041	493.921	500.84	322.651	328.575	331.856	365.299	365.588	388.794	327.694	373.227	366.314	489.267	0.187169	0.416556	0.160267	0.389655	0.00462147	2.44203e-07	0.35533	0.000107658	slr1918
lcl|NC_000911.1_cds_WP_020861483.1_625	921	557	625	485	904	952	978	632	505	499	705	668	689	130.943	149.382	128.345	226.508	217.256	215.317	136.773	120.064	118.245	171.773	165.475	153.613	125.027	163.62	136.223	219.694	0.385406	0.685519	0.122789	0.422903	1.55963e-06	3.09263e-16	0.825959	8.56751e-05	sll0983
lcl|NC_000911.1_cds_WP_020861484.1_632	624	572	515	480	691	793	840	605	555	611	532	502	664	228.44	209.11	215.787	294.131	307.438	314.171	222.427	224.162	245.965	220.204	211.256	251.492	230.851	227.651	217.779	305.247	-0.0200549	0.48522	-0.0837258	0.421549	0.98823	4.41675e-09	0.927473	0.000143919	slr1378
lcl|NC_000911.1_cds_WP_020861496.1_667	1161	673	721	629	664	764	965	648	653	619	560	578	668	118.742	129.335	124.925	124.866	130.855	159.451	105.25	116.519	110.087	102.404	107.46	111.776	110.619	107.213	124.334	138.391	-0.0447	0.153356	0.1672	0.365256	0.943503	0.332234	0.402936	0.00634727	sll1283
lcl|NC_000911.1_cds_WP_020861516.1_732	270	108	110	106	199	193	228	125	130	87	123	129	158	258.127	267.296	285.183	506.931	447.79	510.335	275.026	314.229	209.596	304.686	324.883	358.135	266.284	329.235	270.202	488.352	0.30512	0.851505	0.0209961	0.567381	0.0486128	1.33768e-11	1	7.0499e-05	NA
lcl|NC_000911.1_cds_WP_020861518.1_736	2589	1052	1037	942	603	718	738	1210	1098	1094	777	858	937	74.7108	74.875	75.3054	45.6427	49.4993	49.0834	79.1057	78.8611	78.3141	57.1908	64.2071	63.1084	78.7603	61.5021	74.9637	48.0751	-0.351766	-0.630319	-0.07036	-0.348912	1.05389e-05	6.28285e-22	0.924339	5.03847e-07	sll1084
lcl|NC_000911.1_cds_WP_020861558.1_865	585	203	182	160	106	126	156	199	206	194	141	159	176	89.2635	81.3654	79.1965	49.6787	53.7843	64.2412	80.5539	91.609	85.9874	64.2591	73.6721	73.3958	86.0501	70.4423	83.2751	55.9014	-0.285067	-0.566643	-0.046739	-0.328315	0.0344806	1.20137e-06	1	0.00553587	NA
lcl|NC_000911.1_cds_WP_020861571.1_924	252	1451	1522	1329	3727	2889	5334	1393	1775	1420	1242	1657	2091	4624.54	4931.81	4767.98	12660.4	8938.33	15920.8	4087.03	5721.28	4561.89	4102.61	5564.83	6320.27	4790.07	5329.24	4774.78	12506.5	0.153853	1.38899	-0.00461152	1.23052	0.31145	8.47348e-19	1	3.76962e-10	slr1544
lcl|NC_000911.1_cds_WP_020861607.1_1011	537	177	175	141	299	344	347	177	181	168	230	186	209	88.8836	89.3464	79.7032	160.032	167.693	163.188	81.8233	91.9222	85.038	119.706	98.4214	99.5349	86.2612	105.887	85.9777	163.638	0.292681	0.920576	-0.00469365	0.623202	0.0124349	2.58729e-21	1	3.53588e-07	sll1355
lcl|NC_000911.1_cds_WP_020861609.1_1021	462	298	291	279	423	393	440	258	252	251	298	303	358	192.321	190.938	202.685	290.962	246.212	265.934	153.28	164.476	163.282	199.326	206.054	219.115	160.346	208.165	195.315	267.703	0.374484	0.452843	0.28301	0.361369	4.79926e-06	1.82716e-05	0.0359753	0.00635344	slr1449
lcl|NC_000911.1_cds_WP_020861624.1_1063	1149	418	438	372	413	340	519	369	486	378	205	226	267	74.6823	79.5621	74.8157	78.6463	58.9696	86.84	60.6909	87.8155	68.0752	37.9606	42.5479	45.2411	72.1939	41.9165	76.3534	74.8186	-0.770189	-0.0289116	0.0797413	0.821019	1.097e-08	0.631047	1	3.08252e-08	sll0873
lcl|NC_000911.1_cds_WP_020861638.1_1092	543	843	856	732	655	753	727	884	753	773	805	879	963	415.944	429.409	406.561	344.457	360.669	335.933	401.527	375.747	384.451	411.662	457.008	450.623	387.242	439.764	417.305	347.02	0.183053	-0.265385	0.107599	-0.340839	0.00839199	3.25832e-05	0.765633	9.36302e-07	sll1316
lcl|NC_000911.1_cds_WP_020861646.1_1130	225	132	129	111	176	197	163	132	120	110	92	100	100	748.384	743.585	708.405	1063.53	1084.24	865.464	688.937	688.058	628.635	540.6	597.418	537.689	668.543	558.569	733.458	1004.41	-0.258861	0.453034	0.133503	0.845398	0.140434	0.00305253	0.941363	1.34172e-07	NA
lcl|NC_000911.1_cds_WP_020861647.1_1132	750	327	343	325	433	418	532	360	324	307	348	313	368	100.731	107.423	112.695	142.164	124.996	153.475	102.087	100.937	95.3251	111.104	101.598	107.508	99.4497	106.737	106.95	140.212	0.101036	0.3875	0.103886	0.39035	0.183646	0.000545305	0.920259	0.00323899	slr1869
lcl|NC_000911.1_cds_WP_020861667.1_1196	1554	548	546	520	447	423	413	636	552	487	493	504	517	68.6446	69.5359	73.3225	59.6788	51.4368	48.4492	73.3396	69.9291	61.4908	64.0045	66.525	61.4182	68.2532	63.9826	70.501	53.1883	-0.0918273	-0.399983	0.0460834	-0.262072	0.591637	7.62926e-07	1	0.00117726	sll2003
lcl|NC_000911.1_cds_WP_020861687.1_1264	507	641	657	585	2298	2391	3117	689	660	582	1624	1862	1916	353.242	368.104	362.893	1349.74	1279.09	1608.65	349.534	367.834	323.29	927.552	1081.24	1001.36	346.886	1003.38	361.413	1412.49	1.52962	1.96356	0.0590201	0.492954	5.12871e-91	1.70319e-104	0.984823	3.14338e-05	sll0858
lcl|NC_000911.1_cds_WP_020861688.1_1265	369	166	181	138	604	645	763	214	164	167	487	435	529	165.739	183.732	155.097	642.747	625.149	713.431	196.691	165.597	168.069	503.945	457.65	500.902	176.786	487.499	168.189	660.442	1.45822	1.96698	-0.0715004	0.43726	8.69453e-62	7.06525e-94	1	7.31497e-05	sll0857
lcl|NC_000911.1_cds_WP_020861737.1_1455	2190	2003	2095	1737	1244	1458	1365	2233	2101	1952	1463	1511	1588	170.756	181.58	166.687	113.032	120.659	108.978	175.242	181.14	167.737	129.264	135.733	128.388	174.706	131.128	173.008	114.223	-0.411226	-0.594722	-0.0140153	-0.197511	3.34998e-08	7.56609e-20	1	0.0013795	sll1987
lcl|NC_000911.1_cds_WP_020861769.1_1555	285	37	27	34	46	35	37	31	40	33	20	22	18	73.0238	54.1772	75.5352	96.7625	67.056	68.3873	56.3222	79.8391	65.6495	40.9101	45.7523	33.6911	67.2703	40.1178	67.5787	77.4019	-0.731493	0.193128	0.00650387	0.931125	0.0181757	0.693942	1	0.00522592	NA
lcl|NC_000911.1_cds_WP_020861874.1_3280	1374	352	339	306	327	390	351	426	393	331	425	379	446	50.8476	49.7872	49.7573	50.3456	54.6889	47.4838	56.649	57.4134	48.196	63.6289	57.6892	61.1002	54.0861	60.8061	50.1307	50.8394	0.16606	0.0198602	-0.107499	-0.253699	0.0463772	0.855827	0.873188	0.0012692	sll0572
lcl|NC_000911.1_cds_WP_020861884.1_3246	1290	1158	1219	1085	797	1100	997	1179	1001	1003	1116	1086	1134	180.156	192.812	190.011	132.156	166.127	145.26	168.853	157.495	157.288	179.946	178.032	167.315	161.212	175.098	187.66	147.848	0.118495	-0.341949	0.217905	-0.242539	0.079929	1.0047e-05	0.0499249	0.00243136	slr1176
lcl|NC_000911.1_cds_WP_020861887.1_3234	258	162	144	144	187	175	171	175	170	144	125	122	124	465.172	420.389	465.446	572.304	487.802	459.839	462.585	493.674	416.789	372.003	369.136	337.676	457.683	359.605	450.336	506.648	-0.347077	0.169629	-0.0232956	0.49341	0.0190379	0.419653	1	0.00436923	ssl0832
lcl|NC_000911.1_cds_WP_020861899.1_3212	234	30	32	34	38	43	50	21	25	33	19	20	22	138.064	149.727	176.135	186.393	192.104	215.497	88.9681	116.357	153.084	90.6256	96.9879	96.0202	119.47	94.5446	154.642	197.998	-0.334425	0.354523	0.369561	1.05851	0.468341	0.264401	0.838396	0.000287126	NA
lcl|NC_000911.1_cds_WP_020861901.1_3204	1953	333	338	290	459	522	523	341	321	308	374	380	415	32.224	33.2539	31.5894	47.3407	49.0358	47.3967	30.377	31.4148	30.0429	37.5098	38.7478	38.0859	30.6116	38.1145	32.3558	47.9244	0.307251	0.552618	0.0774837	0.322851	1.45024e-05	3.56982e-11	0.941363	0.00394592	slr1661
lcl|NC_000911.1_cds_WP_020861918.1_3176	228	50	67	44	49	48	46	82	74	86	60	67	81	264.121	359.83	261.633	275.877	246.139	227.563	398.751	395.328	457.916	328.489	372.937	405.787	417.332	369.071	295.195	249.86	-0.176845	-0.239665	-0.498102	-0.560922	0.521488	0.256126	0.190817	0.00257979	NA
lcl|NC_000911.1_cds_WP_020861940.1_3096	249	65	56	56	100	109	169	51	55	66	61	75	81	219.008	191.834	212.394	359.115	356.518	533.267	158.188	187.414	224.154	213.017	266.279	258.829	189.919	246.042	207.745	416.3	0.371796	0.999341	0.128786	0.756331	0.0600574	2.31686e-06	1	0.00121482	NA
lcl|NC_000911.1_cds_WP_020861975.1_2966	972	169	148	148	303	314	323	171	163	161	207	233	275	37.1084	33.0398	36.581	70.9112	66.9303	66.4201	34.565	36.1965	35.6342	47.1079	53.9101	57.2663	35.4652	52.7614	35.5764	68.0872	0.56005	0.917505	0.00439146	0.361847	1.64362e-08	9.30549e-20	1	0.00691265	slr0530
lcl|NC_000911.1_cds_WP_020862025.1_2778	693	94	80	68	56	62	50	111	71	79	79	77	75	32.2973	27.9459	26.3	20.5075	20.6794	16.0886	35.1088	24.6712	27.3603	28.1322	27.8777	24.4388	29.0468	26.8162	28.8477	19.0918	-0.111283	-0.571012	-0.00958837	-0.469318	0.762958	0.000569488	1	0.00652269	sll0107
lcl|NC_000911.1_cds_WP_020862037.1_2740	990	293	265	194	173	207	205	291	294	253	319	315	327	62.8719	57.813	46.8596	39.5659	43.1188	41.1959	57.4827	63.8013	54.7223	70.9443	71.2242	66.5452	58.6688	69.5712	55.8482	41.2935	0.242104	-0.426677	-0.0698621	-0.738643	0.00544618	5.73183e-05	1	1.39073e-17	sll0473
lcl|NC_000911.1_cds_WP_020862095.1_2555	876	150	169	149	160	213	204	168	148	169	232	247	280	37.6069	43.0778	42.0505	42.7546	51.8398	47.898	38.774	37.5259	42.7089	60.284	65.2532	66.5756	39.6696	64.0376	40.9117	47.4975	0.677323	0.210555	0.0434034	-0.423365	5.0193e-13	0.204723	1	5.27628e-06	slr0199
lcl|NC_000911.1_cds_WP_020862103.1_2527	594	1961	1990	1769	2375	2649	2706	1945	1870	1829	1558	1512	1940	842.647	869.384	855.666	1087.72	1104.99	1088.95	769.384	812.649	792.204	693.862	684.618	790.588	791.412	723.023	855.899	1093.89	-0.130216	0.353584	0.112874	0.596675	0.271037	1.90508e-06	0.623508	3.89295e-11	slr0420
lcl|NC_000911.1_cds_WP_020862135.1_2446	405	1268	1211	1130	823	912	943	1280	1306	1243	988	980	988	1044.76	1014.45	1048.06	722.744	729.458	727.647	970.875	1088.26	1032.34	843.709	850.849	772.032	1030.49	822.197	1035.76	726.616	-0.325423	-0.510827	0.00734516	-0.178059	0.000406253	4.09727e-16	1	0.00547927	slr0483
lcl|NC_000911.1_cds_WP_020862136.1_2434	1080	563	528	518	384	476	471	618	548	557	562	603	702	108.467	103.422	112.338	78.851	89.0233	84.9809	109.606	106.773	108.168	112.218	122.415	128.265	108.182	120.966	108.076	84.2851	0.15974	-0.354964	-0.00141014	-0.516114	0.0215707	7.60358e-07	1	9.91718e-12	sll0462
lcl|NC_000911.1_cds_WP_020862156.1_2371	609	539	502	483	372	442	512	616	512	536	516	548	567	223.136	211.288	225.08	164.139	177.628	198.501	234.756	214.36	223.667	221.396	239.051	222.61	224.261	227.686	219.835	180.089	0.0217684	-0.286265	-0.0286309	-0.336664	0.644636	0.000180205	1	1.42571e-05	sll0413
lcl|NC_000911.1_cds_WP_020862172.1_2314	411	7902	7664	7178	3916	5271	4446	9255	7778	7707	8250	8185	8182	6326.54	6238.43	6469.06	3341.63	4096.66	3333.57	6821.21	6297.82	6219.71	6845.75	6905.2	6212.54	6446.25	6654.5	6344.68	3590.62	0.0458632	-0.821139	-0.0229092	-0.889912	0.406444	2.19761e-24	1	7.1147e-23	slr0011
lcl|NC_000911.1_cds_WP_020862182.1_2280	858	1097	1053	957	388	609	498	1110	988	961	665	646	714	282.544	275.739	277.46	106.512	152.267	120.121	263.183	257.353	249.493	177.517	175.324	174.405	256.676	175.749	278.581	126.3	-0.543861	-1.13503	0.117706	-0.473467	3.74495e-13	1.31602e-30	0.653632	3.82069e-06	sll0319
lcl|NC_000911.1_cds_WP_020862230.1_2106	411	110	136	74	27	46	33	152	127	111	82	75	58	88.0688	110.703	66.6913	23.0399	35.7515	24.7431	112.028	102.832	89.5793	68.0426	63.2731	44.039	101.48	58.4516	88.4877	27.8448	-0.785552	-1.63338	-0.195578	-1.0434	2.1734e-05	7.796e-13	0.927473	2.05462e-05	sll1851
lcl|NC_000911.1_cds_WP_020862246.1_2058	1863	320	324	288	247	300	315	348	322	327	317	351	329	32.6409	33.6006	33.0684	26.8532	29.7058	30.0908	32.6773	33.217	33.6213	33.5127	37.7266	31.8265	33.1719	34.3553	33.1033	28.8833	0.0491161	-0.190573	-0.00289771	-0.242587	0.50868	0.00853633	1	0.00337958	slr0152
lcl|NC_000911.1_cds_WP_020862261.1_2016	831	333	339	320	555	592	602	332	323	354	396	322	450	89.4319	92.5632	96.74	158.865	154.34	151.41	82.0808	87.7291	95.8311	110.225	91.1239	114.615	88.547	105.321	92.9117	154.872	0.247714	0.730982	0.0686598	0.551928	0.0126331	3.3277e-19	0.987469	1.3846e-06	slr0292
lcl|NC_000911.1_cds_WP_020862265.1_2007	852	108	86	86	177	147	185	105	87	92	78	106	120	28.0722	22.7269	25.1628	49.0357	37.0917	45.0334	25.1245	22.8699	24.1043	21.0128	29.0326	29.5811	24.0329	26.5422	25.3206	43.7203	0.137817	0.764735	0.0723688	0.699287	0.404808	8.5849e-07	1	0.000139682	slr0285
lcl|NC_000911.1_cds_WP_020862277.1_1983	588	216	227	194	352	304	401	243	198	218	228	257	268	94.2474	100.701	95.2852	163.699	128.765	163.859	97.6062	87.3724	95.8799	103.107	118.162	110.9	93.6195	110.723	96.7445	152.108	0.239717	0.647459	0.0468785	0.45462	0.0111283	5.53352e-08	1	0.00166164	slr0445
lcl|NC_000911.1_cds_WP_020862311.1_1851	1293	1307	1317	1144	1676	2018	1938	1450	1244	1269	1974	1940	2297	202.779	207.742	199.794	277.146	303.932	281.587	207.096	195.192	198.456	317.419	317.16	337.979	200.248	324.186	203.438	287.555	0.692291	0.497181	0.0226913	-0.172419	2.90192e-28	6.72572e-11	1	0.00323899	slr1677
lcl|NC_000911.1_cds_WP_020862340.1_1767	2343	3494	3611	3128	3213	3459	4001	3496	3088	3221	2310	2254	2509	276.607	290.642	278.75	271.105	265.827	296.633	254.781	247.236	257.032	189.535	188.028	188.374	253.016	188.646	282	277.855	-0.421615	-0.0212852	0.155879	0.556209	1.11232e-09	0.415207	0.173932	1.61618e-10	slr1277
lcl|NC_000911.1_cds_WP_028948150.1_873	363	963	1039	807	765	887	958	1061	1029	1095	933	923	998	996.662	1093.27	940.163	843.858	891.153	928.534	1010.86	1077.04	1142.33	1000.79	1006.59	979.563	1076.74	995.648	1010.03	887.848	-0.112858	-0.185819	-0.0921855	-0.165146	0.398703	0.00584206	0.910342	0.00676778	sll1740
lcl|NC_000911.1_cds_WP_041425764.1_270	312	462	457	411	559	605	694	497	496	410	466	449	525	693.951	697.901	694.923	894.922	882.165	976.241	687.224	753.463	620.763	725.455	710.659	747.871	687.15	727.995	695.592	917.776	0.0831858	0.3994	0.0175901	0.333804	0.279682	6.27944e-06	1	0.00351078	NA
lcl|NC_000911.1_cds_WP_041425836.1_2381	264	50	50	56	24	21	26	46	72	52	36	53	41	130.475	132.653	164.496	66.7507	53.1967	63.5393	110.502	190.013	136.778	97.364	145.734	101.466	145.764	114.855	142.541	61.1622	-0.341185	-1.20736	-0.0320352	-0.898206	0.345836	2.41832e-07	1	0.000624785	NA
lcl|NC_000911.1_cds_WP_041425965.1_1321	729	2143	2063	1807	1986	2202	2085	2306	2238	1932	2356	2171	2472	686.296	671.706	651.412	677.884	684.564	625.326	679.836	724.841	623.665	781.992	732.618	750.79	676.114	755.133	669.805	662.591	0.159242	-0.0155977	-0.013506	-0.188346	0.0243058	0.466694	1	0.00221534	sll1150
lcl|NC_000911.1_cds_WP_041426016.1_2146	270	173	171	140	228	213	260	182	165	162	150	143	186	413.481	415.524	376.656	580.805	494.193	581.961	400.439	398.829	390.283	371.568	360.142	421.602	396.517	384.437	401.887	552.32	-0.0445202	0.457738	0.0193587	0.521617	0.989803	0.000255527	1	0.000253682	NA
lcl|NC_000911.1_cds_WP_041426077.1_3160	861	981	678	526	347	331	241	1037	870	679	1029	771	526	251.522	176.737	151.81	94.8251	82.384	57.8676	244.76	225.59	175.482	273.439	208.3	127.901	215.277	203.213	193.356	78.3589	-0.0828054	-1.29224	-0.154178	-1.36361	0.9202	3.58669e-13	0.941363	2.62844e-09	slr0749
lcl|NC_000911.1_cds_WP_041426079.1_3178	1656	661	637	553	483	588	539	655	612	601	583	549	700	77.0029	75.4459	72.5169	59.9707	66.4952	58.8038	70.2429	72.1025	70.5725	70.3902	67.3917	77.3365	70.9726	71.7061	74.9886	61.7566	0.0146286	-0.276016	0.0783339	-0.212311	0.690701	4.15659e-05	0.927473	0.0029811	sll0726
lcl|NC_000911.1_cds_WP_048908407.1_446	744	379	424	360	285	352	352	422	404	349	385	404	499	118.034	134.253	126.206	94.602	106.419	102.665	120.986	127.246	109.559	124.27	132.58	147.384	119.264	134.745	126.164	101.229	0.174695	-0.314894	0.0804932	-0.409096	0.0343866	6.94382e-05	0.953911	8.72939e-07	slr1599
lcl|NC_000911.1_cds_WP_071822648.1_1266	609	1040	1137	941	4108	4370	5059	1068	1004	1025	3233	3036	3219	430.541	478.556	438.51	1812.59	1756.18	1961.36	407.013	420.347	427.721	1387.15	1324.38	1263.81	418.36	1325.11	449.202	1843.38	1.66094	2.03449	0.102383	0.475929	2.10384e-124	5.53809e-165	0.815805	1.16185e-06	sll0856
lcl|NC_000911.1_cds_WP_197525959.1_235	1044	105	113	75	94	106	94	116	113	114	103	127	145	21.091	23.0769	16.9581	20.1244	20.6691	17.6827	21.4497	22.9552	23.0817	21.4429	26.8807	27.6221	22.4955	25.3152	20.3753	19.4921	0.163512	-0.0608814	-0.13644	-0.360833	0.223976	0.582693	0.941363	0.00672013	slr1787
lcl|NC_000911.1_cds_WP_197525963.1_2491	894	438	434	428	524	540	698	426	427	449	422	412	493	106.968	107.761	117.661	136.395	128.021	159.642	95.7735	105.463	110.53	106.815	106.024	114.185	103.922	109.008	110.797	141.353	0.0682889	0.348592	0.0915577	0.371861	0.338369	0.00198011	0.941363	0.00413395	slr0638
lcl|NC_000911.1_cds_WP_197525966.1_3035	306	1032	880	897	699	930	885	1048	838	928	992	1027	1093	1637.05	1419.24	1601.7	1181.8	1432.09	1314.73	1530.38	1344.37	1483.83	1630.91	1716.64	1644.3	1452.86	1663.95	1552.66	1309.54	0.195591	-0.245513	0.0957856	-0.345317	0.0064778	0.00191099	0.924339	5.86662e-06	sll0522
lcl|NC_000911.1_cds_WP_199303434.1_322	561	274	228	250	142	158	146	322	293	293	198	203	233	128.472	108.688	131.949	70.963	71.9153	64.1092	138.985	138.937	138.478	96.2187	100.295	103.608	138.8	100.041	123.036	68.9958	-0.46843	-0.825422	-0.172602	-0.529594	3.5763e-07	1.8073e-14	0.603878	3.82926e-08	sll0930
lcl|NC_000911.1_cds_WP_199303437.1_170	507	2499	2311	2136	1302	1596	1375	2873	2322	2450	2130	2096	2571	1377.15	1294.81	1325.02	764.737	853.797	709.624	1457.49	1294.11	1360.93	1216.56	1217.12	1343.68	1370.84	1259.12	1332.33	776.053	-0.122555	-0.778946	-0.0410854	-0.697477	0.309682	6.16586e-26	1	1.71869e-18	sll1321
lcl|NC_000911.1_cds_WP_199303503.1_3027	3072	693	670	620	358	399	376	777	740	672	515	495	514	40.9414	40.2434	41.2315	22.5424	22.8828	20.8031	42.2577	44.2135	40.0179	31.5337	30.8151	28.7987	42.163	30.3825	40.8054	22.0761	-0.459836	-0.857291	-0.0461058	-0.443561	2.15868e-08	9.31957e-36	0.992016	4.55636e-09	slr0554
lcl|NC_000911.1_cds_WP_199303600.1_1693	2523	748	709	646	605	667	756	789	735	747	495	529	566	54.6299	52.6461	53.1092	47.0946	47.2892	51.7085	53.0471	54.2887	54.9927	37.469	40.7111	39.2036	54.1095	39.1279	53.4617	48.6974	-0.457695	-0.132072	-0.0170581	0.308566	1.95564e-09	0.024753	1	0.0058343	sll1885
lcl|NC_000911.1_cds_WP_199303601.1_1710	1389	599	629	553	707	700	791	583	612	580	426	447	569	85.4368	91.2136	88.7874	107.479	96.9223	105.659	76.5495	88.2801	83.3876	62.9746	67.1822	76.9682	82.7391	69.0417	88.4793	103.353	-0.257687	0.221853	0.0956526	0.575193	0.0199768	0.0330981	0.910342	2.58688e-08	sll1872
lcl|NC_000911.1_cds_WP_223211267.1_1806	192	20	24	20	48	48	69	34	33	25	29	16	31	242.102	295.372	272.525	619.293	564.049	782.219	378.881	403.994	305.045	363.834	204.087	355.886	362.64	307.936	270	655.187	-0.235204	1.27582	-0.42422	1.0868	0.658421	1.21128e-06	0.728045	0.00035491	ssl2162
lcl|NC_000911.1_cds_WP_223211268.1_1859	2763	473	449	448	699	616	797	587	440	534	425	416	517	31.3118	30.2193	33.3836	49.3186	39.5854	49.4102	35.7718	29.4573	35.6323	29.1591	29.0181	32.4577	33.6205	30.2116	31.6382	46.1047	-0.149541	0.529309	-0.0850622	0.593788	0.276682	4.05016e-07	0.941363	2.23428e-07	sll1563
lcl|NC_000911.1_cds_WP_223211271.1_1994	1809	560	619	565	608	655	722	695	583	554	499	495	528	59.0374	66.3469	67.0496	68.3171	67.0329	71.2833	67.4496	62.1586	58.8714	54.5227	54.9886	52.7903	62.8265	54.1005	64.1446	68.8778	-0.21209	0.101187	0.02949	0.342767	0.0351452	0.571687	1	0.00123923	slr0280
lcl|NC_000911.1_cds_WP_223211277.1_2199	3612	711	695	563	485	537	550	775	655	679	659	580	654	35.3589	35.1402	31.517	25.7074	25.9245	25.6155	35.4802	32.943	34.0372	33.9666	30.3938	30.8452	34.1535	31.7352	34.0054	25.7491	-0.102824	-0.388084	-0.00609085	-0.291351	0.471428	3.73906e-09	1	2.59049e-05	slr0359
lcl|NC_000911.1_cds_WP_223211279.1_2219	1239	495	603	462	523	598	638	553	549	483	440	461	481	80.7862	100.055	84.8754	90.9746	94.7416	97.5132	83.083	90.6144	79.4574	74.4256	79.2795	74.4488	84.3849	76.0513	88.5722	94.4098	-0.148162	0.0910864	0.0690695	0.308318	0.220687	0.702614	0.991585	0.00770111	slr0380
lcl|NC_000911.1_cds_WP_223211280.1_2300	708	186	174	171	146	162	145	236	169	204	170	180	184	62.0241	58.9912	64.1877	51.8904	52.4409	45.2821	72.4461	56.9938	68.5698	58.7536	63.2482	58.1897	66.0032	60.0638	61.7343	49.8711	-0.133913	-0.302408	-0.0949755	-0.263471	0.497802	0.0032059	0.961018	0.00946417	sll0024
lcl|NC_000911.1_cds_WP_223211292.1_2658	297	93	100	110	143	178	203	130	125	113	97	117	105	161.073	176.088	214.457	263.974	299.272	329.265	207.271	218.949	197.275	174.12	213.527	172.468	207.832	186.705	183.873	297.504	-0.153873	0.691217	-0.175809	0.669282	0.495613	8.55896e-06	0.901721	4.87131e-05	ssr1407
lcl|NC_000911.1_cds_WP_223211295.1_2719	921	251	250	199	169	182	157	247	240	209	209	208	238	59.0068	59.7528	52.661	42.3449	41.5343	34.5652	53.454	57.0601	49.5256	50.9228	51.5252	53.0622	53.3466	51.8367	57.1402	39.4815	-0.0406476	-0.522274	0.0973471	-0.38428	0.995535	1.987e-07	0.941363	7.3652e-05	sll0485
lcl|NC_000911.1_cds_WP_223211299.1_2845	363	344	303	273	486	460	592	310	291	276	310	341	396	356.024	318.827	318.048	536.098	462.154	573.791	295.351	304.584	287.929	332.522	371.881	388.684	295.955	364.362	330.966	524.014	0.299085	0.66132	0.160794	0.523029	0.000255957	4.12582e-10	0.615308	1.9707e-05	slr0789
lcl|NC_000911.1_cds_WP_223211304.1_2970	2520	967	963	849	821	946	964	1039	909	950	917	970	1126	70.7158	71.599	69.8885	63.9911	67.1566	66.0204	69.9457	67.2275	70.0275	69.502	74.7464	78.0924	69.0669	74.1136	70.7344	65.7227	0.100341	-0.104488	0.0339327	-0.170896	0.121282	0.0493437	1	0.00500696	slr0534
lcl|NC_000911.1_cds_WP_223211305.1_3054	528	7076	7293	6320	6506	7360	7010	7540	7392	6240	8564	7980	7972	3650.54	3825.31	3670.24	3577.42	3685.99	3386.87	3580.93	3856.78	3244.96	4579.14	4338.11	3900.47	3560.89	4272.57	3715.36	3550.09	0.2628	-0.0656283	0.0612486	-0.26718	0.0013442	0.130793	0.961018	0.000273203	sll1338
lcl|NC_000911.1_cds_WP_223211307.1_3183	627	111	97	106	145	169	205	120	130	108	100	120	109	44.0194	39.1096	47.319	61.2881	65.0602	76.1353	43.8085	52.1384	43.1718	41.1017	50.1454	40.9948	46.3729	44.0806	43.4827	67.4945	-0.0715542	0.622746	-0.0908187	0.603481	0.876793	2.19854e-05	1	0.000264729	sll0722
lcl|NC_000911.1_cds_WP_223211308.1_3188	2151	131	141	151	249	267	318	146	140	151	185	169	247	11.3909	12.4651	14.7799	23.0766	22.5374	25.8955	11.6867	12.3114	13.2348	16.6723	15.4846	20.3687	12.411	17.5085	12.8786	23.8365	0.464777	0.839596	0.0494523	0.424271	9.58329e-05	3.12867e-13	1	0.00351448	slr1651
lcl|NC_000911.1_cds_WP_223211310.1_3215	669	499	489	452	532	555	693	520	499	460	398	359	456	180.205	179.542	183.744	204.77	194.566	234.375	172.873	182.247	167.448	148.966	136.612	156.175	174.189	147.251	181.164	211.237	-0.240873	0.220441	0.0563203	0.517634	0.01918	0.0606287	0.991585	6.91194e-06	slr1668
lcl|NC_000911.1_cds_WP_223211312.1_3241	1635	369	410	341	494	529	629	428	322	380	376	373	414	43.6151	49.2703	45.3705	62.2335	60.6979	69.6262	46.5704	38.4911	45.2741	46.0613	46.4566	46.4079	43.4452	46.3086	46.0853	64.1859	0.0900748	0.469282	0.0832491	0.462457	0.262137	7.05706e-07	0.961018	1.0236e-05	slr0459
lcl|NC_000911.1_cds_WP_223211321.1_179	2292	336	369	337	574	569	660	463	378	390	381	415	449	27.248	30.4238	30.7634	49.6129	44.7936	50.1246	34.5647	31.0014	31.8798	32.0228	35.4627	34.5321	32.482	34.0059	29.4784	48.177	0.0642125	0.690198	-0.135597	0.490388	0.348536	4.80942e-15	0.678803	1.36271e-06	sll1040
lcl|NC_000911.1_cds_WP_223211327.1_294	1299	463	421	348	317	330	395	456	441	427	407	393	429	71.442	66.0458	60.4449	52.1337	49.4304	57.0796	64.7728	68.8184	66.4134	65.0886	63.8989	62.7784	66.6682	63.922	65.9776	52.8812	-0.0597713	-0.313895	-0.0148	-0.268924	0.818946	0.000132265	1	0.000354429	sll1189
lcl|NC_000911.1_cds_WP_223211329.1_350	729	809	741	727	1509	1489	1832	865	688	844	978	950	1163	259.082	241.267	262.079	515.069	462.905	549.447	255.012	222.829	272.45	324.613	320.584	353.224	250.097	332.807	254.143	509.14	0.410769	0.99959	0.0230594	0.61188	4.39153e-07	2.91977e-32	1	4.51678e-10	slr1618
lcl|NC_000911.1_cds_WP_223211330.1_365	1233	483	484	461	916	927	1124	571	450	507	594	625	697	79.2852	80.7757	85.1832	160.261	147.717	172.791	86.2852	74.7051	83.8896	101.058	108.107	108.507	81.6266	105.891	81.748	160.256	0.371457	0.962559	0.00211814	0.59322	5.60979e-07	4.57771e-30	1	1.56036e-09	slr1074
lcl|NC_000911.1_cds_WP_223211334.1_499	4362	228	271	215	372	396	398	229	263	227	291	287	305	9.29595	11.2336	9.86746	16.1655	15.6733	15.1968	8.59507	10.8445	9.3291	12.2967	12.3302	11.7934	9.58956	12.1401	10.1323	15.6785	0.311334	0.583236	0.0721143	0.344016	0.000406253	3.37694e-10	0.994229	0.00277996	slr1759
lcl|NC_000911.1_cds_WP_223211338.1_617	1668	329	303	318	504	529	615	373	316	295	298	322	403	38.0136	35.594	41.3598	62.067	59.3344	66.5472	39.6741	36.9253	34.3574	35.686	39.2037	44.16	36.9856	39.6832	38.3225	62.6495	0.0989817	0.694796	0.0499012	0.645716	0.256791	2.75259e-14	1	6.34558e-10	slr1033
lcl|NC_000911.1_cds_WP_223211341.1_724	1389	185	200	191	198	206	190	232	199	217	218	227	250	26.387	29.0027	30.6662	30.1003	28.5228	25.3795	30.4622	28.7055	31.1985	32.2265	34.1171	33.8173	30.1221	33.387	28.6853	28.0009	0.143924	-0.0336527	-0.0681892	-0.245766	0.103729	0.567545	0.991585	0.00422239	slr2027
lcl|NC_000911.1_cds_WP_223211343.1_768	333	865	761	828	665	731	793	936	860	822	813	879	975	1095.66	980.022	1180.59	897.778	898.846	940.686	1091.42	1101.67	1049.51	1067.31	1173.21	1171.24	1080.87	1137.25	1085.42	912.437	0.073299	-0.250211	0.00606455	-0.317445	0.243074	0.000817655	1	2.26648e-06	NA
lcl|NC_000911.1_cds_WP_223211344.1_803	1167	547	472	402	463	538	506	556	507	533	503	535	639	95.9129	84.1439	79.3458	86.5282	91.5756	83.0905	89.747	89.9065	94.2046	91.4104	98.8489	106.26	91.286	98.8398	86.4675	87.0648	0.113502	0.00981733	-0.0773647	-0.18105	0.115445	0.770352	0.941363	0.00802292	slr1895
lcl|NC_000911.1_cds_WP_223211369.1_1593	912	752	766	676	557	607	647	802	669	755	748	651	775	179.017	185.394	181.147	141.325	140.272	144.242	175.754	161.063	181.166	184.55	163.3	174.968	172.661	174.273	181.853	141.946	0.0133272	-0.355208	0.0744079	-0.294127	0.731371	1.72684e-08	0.941363	3.07397e-05	slr0804
lcl|NC_000911.1_cds_WP_228670063.1_2775	1191	539	583	516	700	723	912	528	542	549	541	579	645	92.2237	101.417	99.3828	127.655	120.088	146.137	83.1654	93.7877	94.685	95.9376	104.39	104.663	90.546	101.664	97.6745	131.293	0.165355	0.422991	0.10818	0.365817	0.0288169	2.28687e-05	0.859396	0.00297146	slr0626
lcl|NC_000911.1_cds_WP_230401102.1_351	576	477	443	461	936	1002	1128	475	427	446	561	535	606	214.755	202.777	233.632	449.145	437.924	475.602	196.867	194.422	202.402	261.773	253.808	258.748	197.897	258.11	217.055	454.224	0.381541	1.06189	0.132668	0.813013	5.23472e-08	1.45328e-38	0.743308	7.32818e-21	slr1619
lcl|NC_000911.1_cds_WP_230401115.1_3161	225	29	20	12	2	5	4	30	22	24	18	13	13	164.418	115.285	76.5843	12.0856	27.5187	21.2384	156.577	126.144	137.157	105.77	77.6644	69.8995	139.959	84.4446	118.762	20.2809	-0.722217	-2.49254	-0.235104	-2.00543	0.0487822	4.10362e-08	0.991585	6.45988e-05	NA
lcl|NC_005229.1_cds_3483	486	298	292	224	310	341	357	279	313	267	240	249	281	176.238	175.573	149.121	195.403	195.77	197.725	151.895	187.206	159.166	147.107	155.171	157.605	166.089	153.294	166.977	196.299	-0.114932	0.23212	0.00764981	0.354701	0.542873	0.0634822	1	0.00351452	NA
lcl|NC_005229.1_cds_WP_011153550.1_3465	1692	119	121	125	171	136	204	145	107	137	104	107	129	13.5286	13.9856	15.9964	20.7199	15.009	21.7193	15.175	12.3022	15.6993	12.254	12.8179	13.9084	14.3922	12.9934	14.5035	19.1494	-0.137446	0.37814	0.0104007	0.525987	0.527819	0.0370362	1	0.00469611	slr5013
lcl|NC_005229.1_cds_WP_011153566.1_3481	666	157.831	136.026	147.546	140.33	161.018	162.091	137.101	160.321	158.527	107.532	98.8274	116.313	57.3643	50.2645	60.3646	54.3609	56.8107	55.1718	45.8715	58.9292	58.0774	40.5064	37.849	40.0921	54.2927	39.4825	55.9978	55.4478	-0.449791	-0.0139889	0.0438172	0.479619	0.00443141	0.738514	1	0.00192124	slr5029
lcl|NC_005229.1_cds_WP_011153570.1_3484	540	312	314	293	398	410	539	309	338	318	307	345	350	155.298	158.903	164.167	211.145	198.108	251.253	141.587	170.146	159.549	158.375	180.95	165.219	157.094	168.181	159.456	220.169	0.0977878	0.462969	0.0213951	0.386577	0.267756	4.70723e-05	1	0.00665063	sll5033
lcl|NC_005229.1_cds_WP_011153571.1_3485	624	422	411	361	581	614	732	412	413	370	445	472	488	168.534	166.882	162.29	247.309	238.041	273.778	151.471	166.809	148.948	184.193	198.631	184.832	155.743	189.219	165.902	253.043	0.279261	0.60607	0.0906033	0.417412	0.000206626	3.80441e-12	0.924339	0.000142196	sll5034
lcl|NC_005229.1_cds_WP_011153575.1_3489	1239	677	655	661	1315	1415	1616	651	716	708	972	972	984	110.489	108.684	121.434	228.741	224.179	246.993	97.8066	118.178	116.472	164.413	167.158	152.303	110.819	161.291	113.536	233.304	0.537422	1.03259	0.0346333	0.529798	1.50547e-10	6.83782e-39	1	3.66464e-08	slr5038
lcl|NC_005229.1_cds_WP_011153588.1_3501	393	130	166	147	245	235	277	131	144	129	138	127	156	113.738	147.66	144.773	228.463	199.59	226.963	105.509	127.415	113.765	125.135	117.083	129.44	115.563	123.886	135.39	218.339	0.0995018	0.685419	0.226631	0.812548	0.410801	7.83776e-08	0.728045	2.88973e-11	slr5051
lcl|NC_005229.1_cds_WP_011153589.1_3502	2223	393	342	315	552	594	604	392	345	360	410	412	445	32.957	29.1589	29.7354	49.3379	48.3558	47.4354	30.2619	29.2595	30.4307	35.635	36.4066	35.3912	29.984	35.8109	30.6171	48.3764	0.248609	0.643116	0.0291801	0.423686	0.0003318	1.50409e-14	1	1.7847e-05	sll5052
lcl|NC_005229.1_cds_WP_011153597.1_3511	3630	436	474	411	1013	998	1142	489	524	452	653	664	787	21.5691	23.8404	22.8873	53.4122	47.9272	52.908	22.2694	26.2162	22.5392	33.4808	34.6131	36.9232	23.6749	35.0057	22.7656	51.4158	0.545179	1.14113	-0.0541714	0.541776	4.28607e-13	3.59394e-47	1	1.46677e-08	sll5060
lcl|NC_005229.1_cds_WP_011153598.1_3512	378	58	56	59	161	167	152	58	59	57	99	89	102	54.9972	53.9872	62.9756	162.714	153.722	134.979	50.6286	56.5793	54.4807	97.2938	88.9263	91.7261	53.8962	92.6487	57.32	150.472	0.770553	1.37699	0.0872844	0.693717	7.32406e-07	3.52184e-19	1	1.61585e-05	sll5061
lcl|NC_005229.1_cds_WP_011153606.1_3521	1476	369.234	416.569	372.33	546.529	504.298	733.688	421.192	399.93	379.011	360.443	351.118	398.664	49.0768	56.2927	55.707	77.4237	65.0682	91.3265	51.5359	53.7591	50.7787	49.6534	49.1762	50.253	52.0246	49.6942	53.6922	77.9395	-0.0648402	0.529413	0.0446733	0.638926	0.774534	3.18539e-05	1	1.01413e-06	sll5069
lcl|NC_005229.1_cds_WP_011153610.1_3524	735	266	220	219	338	383	393	283	282	290	281	243	321	84.233	70.8294	78.0643	114.078	117.735	116.548	82.4978	90.3114	92.5665	92.2241	81.084	96.402	88.4586	89.9034	77.7089	116.12	0.0231141	0.573393	-0.184693	0.365586	0.714899	5.67986e-09	0.57981	0.00422095	slr5073
lcl|NC_005229.1_cds_WP_011153612.1_3526	420	61	81	62	160	145	157	85	59	70	97	109	109	46.8493	63.2483	53.601	130.972	108.106	112.923	60.0962	45.8267	54.1909	77.2116	88.212	79.3926	53.3713	81.6054	54.5662	117.334	0.603392	1.09058	0.0313631	0.518553	9.07357e-05	8.02648e-12	1	0.00246484	sll5075
lcl|NC_005229.1_cds_WP_011153613.1_3527	546	60	63	61	124	132	157	53	66	46	84	79	93	29.3486	31.3305	33.5872	64.6464	62.6783	71.9195	23.8653	32.6492	22.6803	42.5846	40.7184	43.1419	26.3983	42.1483	31.4221	66.4147	0.655219	1.05609	0.242893	0.64376	0.000191504	1.86839e-12	0.887651	6.58721e-05	sll5076
lcl|NC_005229.1_cds_WP_011153614.1_3528	783	463.561	506.196	360.503	728.715	647.253	817.327	473.248	467.802	419.978	489.193	482.731	604.835	134.728	149.576	117.942	225.734	182.614	222.464	126.618	137.502	123.037	147.357	147.838	166.713	129.052	153.969	134.082	210.271	0.25289	0.645257	0.0547432	0.44711	0.00111166	6.53072e-09	1	0.000273203	slr5077
lcl|NC_005229.1_cds_WP_011153615.1_3529	939	268	246	227	639	590	709	239	251	226	332	383	419	61.4707	57.3666	58.6094	156.214	131.369	152.297	50.4646	58.2238	52.2513	78.9241	92.5679	91.144	53.6466	87.5453	59.1489	146.627	0.696285	1.29534	0.138407	0.737465	3.12584e-15	9.56373e-43	0.800097	4.84973e-12	slr5078
lcl|NC_005229.1_cds_WP_011153617.1_3531	825	297	306	238	454	438	490	296	281	269	270	258	315	80.5281	84.3535	72.64	131.2	115.285	124.422	73.8819	77.0532	73.5188	75.8739	73.7121	80.9994	74.818	76.8618	79.1739	123.636	0.0383759	0.636513	0.0805923	0.678729	0.557112	1.04617e-10	0.953575	1.18121e-10	sll5080
lcl|NC_005229.1_cds_WP_011153624.1_3539	420	59	51	51	276	275	268	57	52	68	111	135	128	45.3132	39.823	44.0911	225.927	205.028	192.761	40.2998	40.3896	52.6426	88.3555	109.253	93.2317	44.444	96.9467	43.0758	207.905	1.10791	2.24479	-0.0441042	1.09278	3.01636e-12	3.10227e-62	1	7.07449e-18	slr5087
lcl|NC_005229.1_cds_WP_011153625.1_3540	717	99	97	112	485	501	499	91	105	105	201	193	233	32.4392	32.3145	41.3106	169.381	159.36	153.125	27.4494	34.7951	34.6801	68.2605	66.6379	72.4056	32.3082	69.1013	35.3548	160.622	1.07356	2.15241	0.126267	1.20511	3.38114e-21	7.67514e-93	0.985787	4.18997e-34	slr5088
lcl|NC_005229.1_cds_WP_011153639.1_3553	603	116	126	98	225	223	212	117	140	128	161	152	148	48.7351	53.8202	46.3466	100.752	90.9486	83.4124	45.2507	59.4847	54.2062	70.1048	67.2908	58.9693	52.9805	65.455	49.634	91.7043	0.299938	0.872531	-0.0923337	0.48026	0.0293661	1.63061e-11	1	0.00220202	slr5102
lcl|NC_005229.1_cds_WP_011153653.1_3569	423	77	92	100	110	125	151	104	88	94	75	96	87	58.3456	70.8754	85.2953	88.8375	91.9464	107.153	72.5447	67.4362	71.796	58.9001	76.6508	62.5197	70.5923	66.0235	71.5054	95.979	-0.0951367	0.419583	0.0182847	0.533004	0.799004	0.0308137	1	0.00600532	slr5116
lcl|NC_005229.1_cds_WP_011153655.1_3571	819	236.098	243.805	218.326	288.413	268.453	366.9	275.691	276.769	279.032	227.487	212.694	239.588	64.6347	67.8589	67.2803	84.1542	71.3426	94.0659	69.4787	76.6274	76.9987	64.5458	61.3561	62.2041	74.3683	62.702	66.5913	83.1876	-0.242619	0.31677	-0.15712	0.402269	0.0370863	0.0195001	0.643517	0.00742773	slr5118
lcl|NC_005229.1_cds_WP_011153656.1_3572	771	826.284	882.185	730.308	1110.66	1107.82	1285.36	958.61	914.437	833.915	785.914	837.032	925.418	245.188	266.146	243.94	351.267	319.113	357.195	261.858	274.42	249.429	241.703	261.722	260.428	261.902	254.618	251.758	342.525	-0.0405394	0.442658	-0.0567702	0.426428	0.969833	4.44981e-07	0.963679	4.01344e-05	slr5119
lcl|NC_005229.1_cds_WP_011153665.1_3580	1038	247	271	235	343	287	401	254	253	205	182	200	260	49.969	55.7395	53.5155	73.9578	56.3628	75.9729	47.3034	51.7627	41.8035	38.1604	42.6345	49.8835	46.9565	43.5595	53.0747	68.7645	-0.105995	0.36754	0.173225	0.646761	0.652804	0.00887991	0.673949	2.39205e-05	sll5128
lcl|NC_005229.1_cds_WP_011153668.1_3453	1524	127.483	115.747	115.082	178.208	162.673	220.242	111.815	98.9675	113.287	120.261	104.011	126.633	16.3306	15.0747	16.5946	24.3311	20.2289	26.4217	13.1858	12.8214	14.628	15.9665	14.0397	15.3843	13.5451	15.1302	16	23.6606	0.149231	0.536674	0.225002	0.612445	0.238906	0.000167866	0.648486	9.00934e-05	sll5132
lcl|NC_005229.1_cds_WP_011153856.1_3555	423	69.8171	63.9344	43.2449	95.2166	73.4214	108.22	39.76	50.459	37.4423	38.3099	48.1034	70.9535	52.9028	49.2541	36.8859	76.8982	54.0066	76.7954	27.7344	38.6678	28.598	30.0861	38.408	50.9884	31.6667	39.8275	46.3476	69.2334	0.321719	0.568866	0.535469	0.782616	0.211941	0.0154618	0.267757	0.00359035	sll5104
lcl|NC_005229.1_cds_WP_011153856.1_3555	423	69.8171	63.9344	43.2449	95.2166	73.4214	108.22	39.76	50.459	37.4423	38.3099	48.1034	70.9535	52.9028	49.2541	36.8859	76.8982	54.0066	76.7954	27.7344	38.6678	28.598	30.0861	38.408	50.9884	31.6667	39.8275	46.3476	69.2334	0.321719	0.568866	0.535469	0.782616	0.211941	0.0154618	0.267757	0.00359035	slr6037
lcl|NC_005229.1_cds_WP_143705300.1_3514	723	174	174	136	156	187	154	186	148	174	232	207	187	56.3616	57.3025	49.5885	53.8574	58.8008	46.716	55.4629	48.4829	56.8118	77.8861	70.6533	57.4455	53.5859	68.6616	54.4175	53.1247	0.351837	-0.0340545	0.021815	-0.364076	0.00856028	0.600418	1	0.00534892	sll5063
lcl|NC_005229.1_cds_WP_173327395.1_3530	753	122	130	105	233	217	307	139	147	111	137	121	171	37.3779	40.4939	36.212	76.0848	64.5391	88.0856	39.2036	45.5477	34.2794	43.5025	39.0633	49.6858	39.6769	44.0839	38.0279	76.2365	0.148402	0.984776	-0.0597027	0.776672	0.305657	4.04749e-13	1	4.44055e-07	sll5079
lcl|NC_005229.1_cds_WP_199303660.1_3564	423	85	75	87	129	96	113	90	91	82	77	54	76	64.4075	57.7789	74.207	104.182	70.6148	80.1875	62.7791	69.7352	62.6306	60.4708	43.1161	54.6149	65.0483	52.7339	65.4645	84.9948	-0.297688	0.371666	0.00906182	0.678415	0.194633	0.107783	1	0.00572576	slr5111
lcl|NC_005229.1_cds_WP_223211231.1_3545	1338	137	131	128	305	261	379	137	129	139	178	166	222	20.4156	19.8474	21.4714	48.4427	37.7563	52.8922	18.7939	19.4413	20.8791	27.4916	26.0662	31.3744	19.7048	28.3107	20.5781	46.3637	0.501466	1.13421	0.0596071	0.692354	6.22016e-06	2.67665e-17	1	3.22246e-06	slr5093
lcl|NC_005229.1_cds_WP_223211232.1_3562	351	623	669	607	1205	1256	1401	698	639	554	809	826	894	695.68	759.518	762.989	1434.15	1361.5	1465.11	717.517	721.632	623.572	936.285	971.919	946.76	687.574	951.655	739.396	1420.25	0.468342	0.940795	0.104685	0.577138	2.4553e-10	1.79944e-33	0.879684	1.74894e-10	slr5110
lcl|NC_005229.1_cds_WP_223211233.1_3454	444	126	157	137	228	255	251	172	157	135	166	151	198	87.2911	110.583	106.839	168.353	171.493	162.849	109.694	110	94.2732	119.191	110.231	130.09	104.656	119.837	101.571	167.565	0.193695	0.716682	-0.0427477	0.480239	0.0981576	8.77112e-10	1	0.000262267	sll5002
lcl|NC_005229.1_cds_WP_223211236.1_3519	393	47.1219	60.129	37.8653	65.9276	58.34	88.6028	69.4201	42.6806	54.2699	38.306	42.1525	37.1963	41.2274	53.4858	37.2918	61.4777	49.5493	72.5975	55.9119	37.7648	47.8606	34.735	38.8611	30.8634	47.1791	34.8198	44.0017	61.2082	-0.427649	0.467126	-0.098429	0.796345	0.106864	0.0748925	1	0.00209148	NA
lcl|NC_005230.1_cds_3327	221	52	46	32	48	57	58	62	53	69	31	27	34	324.335	291.701	224.672	319.094	345.122	338.789	355.989	334.318	433.805	200.396	177.452	201.117	374.704	192.988	280.236	334.335	-0.953627	0.253822	-0.417815	0.789633	2.90696e-05	0.419637	0.533547	0.0030797	NA
lcl|NC_005230.1_cds_WP_011153672.1_3307	429	136	136	120	170	150	165	142	156	126	107	88	120	100.364	102.039	99.6843	133.713	107.457	114.033	96.4675	116.427	93.7267	81.8387	68.4303	83.9845	102.207	78.0845	100.696	118.401	-0.384075	0.231555	-0.0212821	0.594348	0.0246682	0.204743	1	0.000669552	sll7003
lcl|NC_005230.1_cds_WP_011153675.1_3310	324	74	62	67	110	120	145	72	56	66	51	79	85	100.482	85.5929	102.409	159.197	158.177	184.389	90.0001	76.9018	90.3347	71.7733	113.034	109.46	85.7455	98.0891	96.1613	167.254	0.191937	0.79219	0.163592	0.763845	0.376311	9.39377e-07	0.961018	0.000212474	sll7006
lcl|NC_005230.1_cds_WP_011153678.1_3313	945	122	114	114	115	127	118	119	111	142	68	83	82	27.7579	26.3707	29.1971	27.8876	28.0503	25.1431	24.9246	25.5413	32.5664	16.0352	19.8991	17.6938	27.6774	17.876	27.7752	27.027	-0.60336	-0.0380103	0.00491172	0.570262	0.000501443	0.62024	1	0.00145272	sll7009
lcl|NC_005230.1_cds_WP_011153680.1_3315	2928	354	318	284	453	492	570	366	344	341	360	394	416	22.0173	20.1085	19.8833	30.0294	29.7053	33.2007	20.9555	21.6378	21.3782	23.2061	25.8218	24.5378	21.3238	24.5219	20.6697	30.9785	0.193151	0.561422	-0.0429056	0.325365	0.00687872	4.34207e-10	1	0.00568751	slr7011
lcl|NC_005230.1_cds_WP_011153693.1_3323	1731	406	397	406	478	495	520	478	427	431	357	364	430	44.9814	44.7185	50.6338	56.4444	53.2377	53.9536	48.7517	47.844	48.1326	40.9933	42.4948	45.181	48.2428	42.8897	46.7779	54.5452	-0.166029	0.21732	-0.0435684	0.339781	0.111923	0.0555821	1	0.00286695	slr7024
lcl|NC_005230.1_cds_WP_011153697.1_3328	1257	235	224	212	314	281	346	246	229	262	193	166	261	37.7005	36.5358	38.2846	53.6903	43.7616	51.9836	36.3304	37.1542	42.3678	32.0904	28.0618	39.7101	38.6175	33.2874	37.507	49.8118	-0.208457	0.400045	-0.0410171	0.567485	0.24399	0.000689743	1	0.000234912	sll7028
lcl|NC_005230.1_cds_WP_011153698.1_3329	1026	182	200	188	268	268	307	198	186	175	183	174	229	37.3535	41.7331	43.4336	58.6248	53.3952	59.0078	37.4094	38.607	36.2037	38.9268	37.6303	44.5734	37.4067	40.3768	40.8401	57.0093	0.107465	0.471398	0.123527	0.48746	0.283381	2.61621e-05	0.924339	0.000130458	sll7029
lcl|NC_005230.1_cds_WP_011153731.1_3362	1116	246	209	223	340	330	409	268	252	230	217	215	275	45.5335	39.3308	46.4632	67.0751	59.2949	70.8974	45.6653	47.1726	42.912	41.6288	41.9336	48.2735	45.25	43.9453	43.7758	65.7558	-0.0412821	0.576173	-0.046732	0.570723	0.999653	2.19812e-07	1	2.34953e-06	sll7062
lcl|NC_005230.1_cds_WP_011153732.1_3363	2388	551	527	459	670	696	828	637	567	541	544	526	568	42.7239	41.5452	40.0627	55.3708	52.3885	60.1258	45.4689	44.4627	42.2836	43.7176	42.9767	41.7684	44.0717	42.8209	41.4439	55.9617	-0.0406038	0.424434	-0.0866646	0.378373	0.967484	1.45682e-06	0.878285	0.000464199	sll7063
lcl|NC_005230.1_cds_WP_011153734.1_3365	1569	227	209	200	250	233	261	184	190	214	188	154	185	28.1236	26.3258	27.8922	33.012	28.0226	30.2828	20.9854	23.8063	26.7248	24.1402	20.1045	21.7369	23.8388	21.9939	27.4472	30.4391	-0.111348	0.144275	0.195689	0.451312	0.642	0.407743	0.648486	0.00165902	sll7065
lcl|NC_005230.1_cds_WP_011153756.1_3386	381	51	44	41	70	60	72	70	46	43	41	39	38	47.5624	41.7193	43.0413	69.5791	54.3191	62.8836	60.0962	43.3855	40.422	39.6292	38.3254	33.6092	47.9679	37.1879	44.1077	62.2606	-0.358719	0.487935	-0.118464	0.72819	0.218809	0.0321751	1	0.00318688	slr7088
lcl|NC_005230.1_cds_WP_041428276.1_3314	2145	167	177	163	240	252	309	188	170	173	175	181	209	14.566	15.6959	16.0036	22.3111	21.3369	25.2401	15.0951	14.9956	15.2098	15.8197	16.6352	17.2882	15.1002	16.581	15.4218	22.9627	0.126944	0.545175	0.0285396	0.446771	0.170309	8.22025e-07	1	0.000460027	slr7010
lcl|NC_005231.1_cds_WP_011153777.1_3411	1395	930	983	798	1052	1140	1347	1128	881	934	897	827	1028	131.983	141.833	127.481	159.124	157.053	179.025	147.366	126.445	133.609	131.936	123.671	138.359	135.807	131.322	133.766	165.067	-0.0480856	0.301315	-0.0216855	0.327715	0.920202	0.00182299	1	0.0066694	sll8006
lcl|NC_005231.1_cds_WP_011153792.1_3425	783	76	85	77	60	51	62	76	87	80	73	71	93	22.0885	25.1167	25.1913	18.5862	14.389	16.8754	20.3339	25.572	23.4368	21.9894	21.744	25.634	23.1142	23.1225	24.1322	16.6169	0.000492496	-0.512578	0.0596501	-0.45342	0.966284	0.00129472	1	0.00555015	slr8021
lcl|NC_005231.1_cds_WP_011153809.1_3442	3714	653	741	577	565	679	638	765	646	701	765	640	764	31.5321	36.3788	31.3635	29.0787	31.8286	28.8517	34.0061	31.5475	34.1203	38.2859	32.5648	34.9876	33.2246	35.2794	33.0915	29.9197	0.0841168	-0.140886	-0.00562442	-0.230627	0.257851	0.0344261	1	0.00204301	slr8038
lcl|NC_005231.1_cds_WP_223211249.1_3422	1410	174	145	152	211	231	244	184	150	173	180	148	159	24.3877	20.6623	23.9813	31.5203	31.4297	32.0274	23.7407	21.2621	24.4412	26.1476	21.858	21.1348	23.148	23.0468	23.0104	31.6591	-0.00605878	0.443825	-0.00824227	0.441642	0.957929	0.000120716	1	0.00219591	sll8018
lcl|NC_005232.1_cds_WP_011153856.1_3621	423	159.183	131.066	119.755	357.783	375.579	421.78	173.24	111.541	139.558	233.69	261.897	268.047	120.618	100.971	102.146	288.951	276.265	299.305	120.843	85.4761	106.592	183.525	209.11	192.623	104.304	195.086	107.912	288.174	0.89693	1.40878	0.0486024	0.56045	1.26194e-14	2.04008e-44	1	1.83032e-07	slr6037
lcl|NC_005232.1_cds_WP_011153856.1_3621	423	159.183	131.066	119.755	357.783	375.579	421.78	173.24	111.541	139.558	233.69	261.897	268.047	120.618	100.971	102.146	288.951	276.265	299.305	120.843	85.4761	106.592	183.525	209.11	192.623	104.304	195.086	107.912	288.174	0.89693	1.40878	0.0486024	0.56045	1.26194e-14	2.04008e-44	1	1.83032e-07	sll5104
lcl|NC_005232.1_cds_WP_011153858.1_3623	591	1514.77	1559.08	1468.48	2207.83	2597.72	2388.44	1059.09	1036.59	947.627	1307.28	1168.01	1385.49	655.883	686.337	715.742	1018.9	1091.89	968.512	422.151	453.92	413.592	586.661	532.91	568.934	429.888	562.835	685.987	1026.43	0.387961	0.58069	0.672972	0.865701	5.2159e-08	5.61224e-13	5.66515e-23	4.80512e-22	slr6039
lcl|NC_005232.1_cds_WP_011153859.1_3624	699	913.301	922.047	857.296	1658.83	2018.01	1887.7	629.912	550.822	544.067	843.086	755.615	850.617	310.034	318.228	327.593	600.184	665.005	600.12	196.848	189.104	186.167	296.623	270.286	273.848	190.706	280.252	318.618	621.77	0.552967	0.962349	0.737452	1.14683	1.97127e-14	8.98222e-37	3.85405e-27	1.05019e-38	slr6040
lcl|NC_005232.1_cds_WP_011153860.1_3625	1353	1039.82	900.031	679.455	1666.72	2193.12	2010.03	580.036	586.778	541.716	888.936	951.361	1032.18	152.939	134.588	112.494	261.282	313.134	276.868	78.5362	87.2823	80.3131	135.509	147.446	143.978	82.0439	142.311	133.34	283.761	0.787204	1.08386	0.693947	0.990604	4.89409e-29	3.25373e-24	3.93792e-11	1.24097e-26	slr6041
lcl|NC_005232.1_cds_WP_011153862.1_3627	3141	556	568	470	1073	1121	1269	366	315	354	510	538	584	32.0773	33.3167	30.5231	65.9795	62.7821	68.5639	19.4383	18.3792	20.5864	30.4951	32.7064	31.9533	19.468	31.7183	31.9724	65.7752	0.676729	1.01805	0.68789	1.02922	2.51396e-21	4.99118e-41	8.8196e-20	1.56873e-35	slr6043
lcl|NC_005232.1_cds_WP_011153863.1_3628	480	184	198	166	309	307	383	136	126	165	213	230	220	111.142	121.595	112.869	198.932	180.013	216.655	75.6229	76.9702	100.461	133.345	146.391	126.027	84.3514	135.254	115.202	198.533	0.674816	0.779995	0.445149	0.550328	6.9159e-08	5.26758e-13	0.0267007	1.45212e-05	slr6044
lcl|NC_005232.1_cds_WP_011153872.1_3637	1416	2904	2702	2557	4141	4277	5032	2767	3014	2750	3429	3398	3723	405.015	383.134	401.433	615.555	579.057	657.243	355.254	425.12	386.601	495.656	499.374	492.434	388.992	495.821	396.527	617.285	0.349284	0.637218	0.0276108	0.315545	2.08597e-06	6.99536e-17	1	0.00325553	sll6053
lcl|NC_005232.1_cds_WP_011153878.1_3643	567	43	45	33	183	189.394	221.702	22	37.375	43.9148	138	146.981	138.035	19.8329	21.1018	17.1332	89.9612	84.7992	95.7631	9.34104	17.4338	20.4166	65.9682	71.4342	60.379	15.7305	65.9271	19.356	90.1745	2.00011	2.16318	0.282973	0.446039	6.68408e-27	4.32656e-51	0.932897	0.00351448	sll6059
lcl|NC_005232.1_cds_WP_011153879.1_3644	534	26	43	42	151	132	157	33	26	18	75	61	65	13.1733	22.1503	23.954	81.5425	64.9235	74.4957	15.3918	13.3225	9.19281	39.384	32.5671	31.233	12.6357	34.3947	19.7592	73.6539	1.37614	1.84647	0.606362	1.07668	1.29117e-10	4.58785e-22	0.427396	4.896e-10	sll6060
lcl|NC_005232.1_cds_WP_223211256.1_3597	2160	637.5	560.5	462.5	343.5	325.5	363.5	674.5	635	563	392.5	405	378.5	55.1782	49.3235	45.0617	31.6885	27.3493	29.4648	53.7434	55.5846	49.1192	35.2099	36.9378	31.0695	52.8157	34.4057	49.8545	29.5009	-0.604045	-0.737524	-0.0816535	-0.215133	2.90968e-11	7.84538e-18	0.941363	0.00963619	slr6012
lcl|NC_005232.1_cds_WP_223211256.1_3597	2160	637.5	560.5	462.5	343.5	325.5	363.5	674.5	635	563	392.5	405	378.5	55.1782	49.3235	45.0617	31.6885	27.3493	29.4648	53.7434	55.5846	49.1192	35.2099	36.9378	31.0695	52.8157	34.4057	49.8545	29.5009	-0.604045	-0.737524	-0.0816535	-0.215133	2.90968e-11	7.84538e-18	0.941363	0.00963619	slr6071
lcl|NC_005232.1_cds_WP_223211256.1_3654	2160	637.5	560.5	462.5	343.5	325.5	363.5	674.5	635	563	392.5	405	378.5	55.1782	49.3235	45.0617	31.6885	27.3493	29.4648	53.7434	55.5846	49.1192	35.2099	36.9378	31.0695	52.8157	34.4057	49.8545	29.5009	-0.604045	-0.737524	-0.0816535	-0.215133	2.89383e-11	7.81173e-18	0.941363	0.00964904	slr6012
lcl|NC_005232.1_cds_WP_223211256.1_3654	2160	637.5	560.5	462.5	343.5	325.5	363.5	674.5	635	563	392.5	405	378.5	55.1782	49.3235	45.0617	31.6885	27.3493	29.4648	53.7434	55.5846	49.1192	35.2099	36.9378	31.0695	52.8157	34.4057	49.8545	29.5009	-0.604045	-0.737524	-0.0816535	-0.215133	2.89383e-11	7.81173e-18	0.941363	0.00964904	slr6071
lcl|NC_005232.1_cds_WP_223211263.1_3626	1578	410	442	375	594	793	749	261	251	238	348	368	401	50.4644	55.3113	51.9566	77.9245	94.7505	86.3364	29.5731	31.2441	29.5279	44.3934	47.7284	46.8086	30.115	46.3101	52.5774	86.3371	0.604537	0.70497	0.784014	0.884446	1.44175e-15	1.49864e-14	3.40366e-23	7.21922e-19	slr6042
