## Supplementary material for "Study of excess manganese stress response highlights the central role of manganese exporter Mnx for holding manganese homeostasis in the cyanobacterium *Synechocystis sp.* PCC 6803": Table S7

### Sheet: S7
Table S7: KEGG Map Enrichments shown in Figure 3. Here, the P-value and the adjusted P-value from the enrichment analysis are shown together with the KEGG pathway and the gene loci with corresponding log2-fold change and q-value of WT and ∆mnx mutant line.
Pathway	p_value	Number_DEGs	Number_genes_pathway	q_value	Pathway_name	Genotype	Regulation	NCBI_gene_id	oldloci
map00194	3.30922e-12	50	71	8.20686e-10	Photosynthesis proteins [BR:ko00194]	mut	down	lcl|NC_000911.1_cds_WP_010873424.1_2320, lcl|NC_000911.1_cds_WP_010874215.1_3149, lcl|NC_000911.1_cds_WP_010872505.1_1352, lcl|NC_000911.1_cds_WP_010871857.1_676, lcl|NC_000911.1_cds_WP_010871349.1_148, lcl|NC_000911.1_cds_WP_010871317.1_115, lcl|NC_000911.1_cds_WP_010874254.1_3193, lcl|NC_000911.1_cds_WP_002764973.1_2154, lcl|NC_000911.1_cds_WP_010871858.1_677, lcl|NC_000911.1_cds_WP_010871860.1_679, lcl|NC_000911.1_cds_WP_010871984.1_805, lcl|NC_000911.1_cds_WP_010871859.1_678, lcl|NC_000911.1_cds_WP_010873271.1_2160, lcl|NC_000911.1_cds_WP_010871747.1_562, lcl|NC_000911.1_cds_WP_010872504.1_1351, lcl|NC_000911.1_cds_WP_010871364.1_163, lcl|NC_000911.1_cds_WP_010871721.1_536, lcl|NC_000911.1_cds_WP_010872503.1_1350, lcl|NC_000911.1_cds_WP_010872068.1_890, lcl|NC_000911.1_cds_WP_010873173.1_2056, lcl|NC_000911.1_cds_WP_010872259.1_1093, lcl|NC_000911.1_cds_WP_010872429.1_1274, lcl|NC_000911.1_cds_WP_010872429.1_1274, lcl|NC_000911.1_cds_WP_010871365.1_164, lcl|NC_000911.1_cds_WP_010872067.1_889, lcl|NC_000911.1_cds_WP_010873003.1_1876, lcl|NC_000911.1_cds_WP_010871861.1_680, lcl|NC_000911.1_cds_WP_010874140.1_3072, lcl|NC_000911.1_cds_WP_010873685.1_2599, lcl|NC_000911.1_cds_WP_014407100.1_1273, lcl|NC_000911.1_cds_WP_010871516.1_323, lcl|NC_000911.1_cds_WP_010872733.1_1596, lcl|NC_000911.1_cds_WP_010872713.1_1575, lcl|NC_000911.1_cds_WP_010873097.1_1975, lcl|NC_000911.1_cds_WP_010871246.1_41, lcl|NC_000911.1_cds_WP_010871366.1_165, lcl|NC_000911.1_cds_WP_010873135.1_2014, lcl|NC_000911.1_cds_WP_010871369.1_168, lcl|NC_000911.1_cds_WP_014407161.1_3085, lcl|NC_000911.1_cds_WP_010873082.1_1956, lcl|NC_000911.1_cds_WP_199303437.1_170, lcl|NC_000911.1_cds_WP_010872712.1_1574, lcl|NC_000911.1_cds_WP_010871367.1_166, lcl|NC_000911.1_cds_WP_010871370.1_169, lcl|NC_000911.1_cds_WP_010873079.1_1953, lcl|NC_000911.1_cds_WP_010871368.1_167, lcl|NC_000911.1_cds_WP_010873378.1_2270, lcl|NC_000911.1_cds_WP_010872257.1_1091, lcl|NC_000911.1_cds_WP_010873379.1_2271, lcl|NC_000911.1_cds_WP_020861638.1_1092	ssl0020, sll1471, ssr3383, ssl3093, ssr0390, slr0737, slr1655, ssl0563, sll1580, sll1578, sll1796, sll1579, slr0335, slr2051, slr1986, sll1327, ssr3451, slr2067, slr1835, slr0150, ssl2598, sll0849, slr0927, sll1326, slr1834, ssr2831, sll1577, slr1459, slr0906, sll0851, sll0928, sll0819, slr1330, sll0427, sll1398, sll1325, sll0258, ssl2615, sll0629, slr1645, sll1321, slr1329, sll1324, sll1322, slr1643, sll1323, slr0342, sll1317, slr0343, sll1316
map03010	7.4394e-11	30	49	1.84497e-08	Ribosome [PATH:ko03010]	wt	up	lcl|NC_000911.1_cds_WP_010873571.1_2475, lcl|NC_000911.1_cds_WP_010871963.1_784, lcl|NC_000911.1_cds_WP_010871951.1_772, lcl|NC_000911.1_cds_WP_010872943.1_1813, lcl|NC_000911.1_cds_WP_010871952.1_773, lcl|NC_000911.1_cds_WP_010871966.1_787, lcl|NC_000911.1_cds_WP_010871956.1_777, lcl|NC_000911.1_cds_WP_010873349.1_2241, lcl|NC_000911.1_cds_WP_010871972.1_793, lcl|NC_000911.1_cds_WP_010872772.1_1635, lcl|NC_000911.1_cds_WP_010872047.1_868, lcl|NC_000911.1_cds_WP_014407080.1_788, lcl|NC_000911.1_cds_WP_010872311.1_1151, lcl|NC_000911.1_cds_WP_010871968.1_789, lcl|NC_000911.1_cds_WP_010871962.1_783, lcl|NC_000911.1_cds_WP_010872980.1_1852, lcl|NC_000911.1_cds_WP_010871970.1_791, lcl|NC_000911.1_cds_WP_010872048.1_869, lcl|NC_000911.1_cds_WP_010871973.1_794, lcl|NC_000911.1_cds_WP_010872049.1_870, lcl|NC_000911.1_cds_WP_010871965.1_786, lcl|NC_000911.1_cds_WP_010871957.1_778, lcl|NC_000911.1_cds_WP_010871971.1_792, lcl|NC_000911.1_cds_WP_010871969.1_790, lcl|NC_000911.1_cds_WP_010871976.1_797, lcl|NC_000911.1_cds_WP_010871974.1_795, lcl|NC_000911.1_cds_WP_010871978.1_799, lcl|NC_000911.1_cds_WP_010871975.1_796, lcl|NC_000911.1_cds_WP_010871977.1_798, lcl|NC_000911.1_cds_WP_010871979.1_800	slr0628, sll1812, sll1822, sll1097, sll1821, sll1809, sll1817, sll0767, sll1805, sll1260, sll1745, sll1808, sll1767, sll1807, sll1813, slr1678, ssl3437, sll1744, sll1804, sll1743, sll1810, sll1816, ssl3436, sll1806, sll1802, sll1803, sll1800, ssl3432, sll1801, sll1799
map03011	1.53543e-10	30	50	1.90393e-08	Ribosome [BR:ko03011]	wt	up	lcl|NC_000911.1_cds_WP_010873571.1_2475, lcl|NC_000911.1_cds_WP_010871963.1_784, lcl|NC_000911.1_cds_WP_010871951.1_772, lcl|NC_000911.1_cds_WP_010872943.1_1813, lcl|NC_000911.1_cds_WP_010871952.1_773, lcl|NC_000911.1_cds_WP_010871966.1_787, lcl|NC_000911.1_cds_WP_010871956.1_777, lcl|NC_000911.1_cds_WP_010873349.1_2241, lcl|NC_000911.1_cds_WP_010871972.1_793, lcl|NC_000911.1_cds_WP_010872772.1_1635, lcl|NC_000911.1_cds_WP_010872047.1_868, lcl|NC_000911.1_cds_WP_014407080.1_788, lcl|NC_000911.1_cds_WP_010872311.1_1151, lcl|NC_000911.1_cds_WP_010871968.1_789, lcl|NC_000911.1_cds_WP_010871962.1_783, lcl|NC_000911.1_cds_WP_010872980.1_1852, lcl|NC_000911.1_cds_WP_010871970.1_791, lcl|NC_000911.1_cds_WP_010872048.1_869, lcl|NC_000911.1_cds_WP_010871973.1_794, lcl|NC_000911.1_cds_WP_010872049.1_870, lcl|NC_000911.1_cds_WP_010871965.1_786, lcl|NC_000911.1_cds_WP_010871957.1_778, lcl|NC_000911.1_cds_WP_010871971.1_792, lcl|NC_000911.1_cds_WP_010871969.1_790, lcl|NC_000911.1_cds_WP_010871976.1_797, lcl|NC_000911.1_cds_WP_010871974.1_795, lcl|NC_000911.1_cds_WP_010871978.1_799, lcl|NC_000911.1_cds_WP_010871975.1_796, lcl|NC_000911.1_cds_WP_010871977.1_798, lcl|NC_000911.1_cds_WP_010871979.1_800	slr0628, sll1812, sll1822, sll1097, sll1821, sll1809, sll1817, sll0767, sll1805, sll1260, sll1745, sll1808, sll1767, sll1807, sll1813, slr1678, ssl3437, sll1744, sll1804, sll1743, sll1810, sll1816, ssl3436, sll1806, sll1802, sll1803, sll1800, ssl3432, sll1801, sll1799
map00196	1.39286e-08	13	14	3.45428e-06	Photosynthesis - antenna proteins [PATH:ko00196]	wt	down	lcl|NC_000911.1_cds_WP_010874215.1_3149, lcl|NC_000911.1_cds_WP_010872505.1_1352, lcl|NC_000911.1_cds_WP_010871857.1_676, lcl|NC_000911.1_cds_WP_010871858.1_677, lcl|NC_000911.1_cds_WP_010871860.1_679, lcl|NC_000911.1_cds_WP_010871859.1_678, lcl|NC_000911.1_cds_WP_010873271.1_2160, lcl|NC_000911.1_cds_WP_010871747.1_562, lcl|NC_000911.1_cds_WP_010872504.1_1351, lcl|NC_000911.1_cds_WP_010872503.1_1350, lcl|NC_000911.1_cds_WP_010871861.1_680, lcl|NC_000911.1_cds_WP_010874140.1_3072, lcl|NC_000911.1_cds_WP_010871516.1_323	sll1471, ssr3383, ssl3093, sll1580, sll1578, sll1579, slr0335, slr2051, slr1986, slr2067, sll1577, slr1459, sll0928
map00194	4.73916e-08	35	71	5.87656e-06	Photosynthesis proteins [BR:ko00194]	wt	down	lcl|NC_000911.1_cds_WP_010873424.1_2320, lcl|NC_000911.1_cds_WP_010874215.1_3149, lcl|NC_000911.1_cds_WP_010872505.1_1352, lcl|NC_000911.1_cds_WP_010871857.1_676, lcl|NC_000911.1_cds_WP_010871349.1_148, lcl|NC_000911.1_cds_WP_010871317.1_115, lcl|NC_000911.1_cds_WP_010874254.1_3193, lcl|NC_000911.1_cds_WP_002764973.1_2154, lcl|NC_000911.1_cds_WP_010874313.1_3259, lcl|NC_000911.1_cds_WP_010871858.1_677, lcl|NC_000911.1_cds_WP_010871860.1_679, lcl|NC_000911.1_cds_WP_010871984.1_805, lcl|NC_000911.1_cds_WP_010871859.1_678, lcl|NC_000911.1_cds_WP_010873271.1_2160, lcl|NC_000911.1_cds_WP_010871747.1_562, lcl|NC_000911.1_cds_WP_010872504.1_1351, lcl|NC_000911.1_cds_WP_010871364.1_163, lcl|NC_000911.1_cds_WP_010871721.1_536, lcl|NC_000911.1_cds_WP_010872503.1_1350, lcl|NC_000911.1_cds_WP_010872068.1_890, lcl|NC_000911.1_cds_WP_010873173.1_2056, lcl|NC_000911.1_cds_WP_010872259.1_1093, lcl|NC_000911.1_cds_WP_010872429.1_1274, lcl|NC_000911.1_cds_WP_010872429.1_1274, lcl|NC_000911.1_cds_WP_010871365.1_164, lcl|NC_000911.1_cds_WP_010872067.1_889, lcl|NC_000911.1_cds_WP_010873003.1_1876, lcl|NC_000911.1_cds_WP_010871861.1_680, lcl|NC_000911.1_cds_WP_010874140.1_3072, lcl|NC_000911.1_cds_WP_010873685.1_2599, lcl|NC_000911.1_cds_WP_014407100.1_1273, lcl|NC_000911.1_cds_WP_010871516.1_323, lcl|NC_000911.1_cds_WP_010872733.1_1596, lcl|NC_000911.1_cds_WP_010872713.1_1575, lcl|NC_000911.1_cds_WP_010873097.1_1975	ssl0020, sll1471, ssr3383, ssl3093, ssr0390, slr0737, slr1655, ssl0563, slr1185, sll1580, sll1578, sll1796, sll1579, slr0335, slr2051, slr1986, sll1327, ssr3451, slr2067, slr1835, slr0150, ssl2598, sll0849, slr0927, sll1326, slr1834, ssr2831, sll1577, slr1459, slr0906, sll0851, sll0928, sll0819, slr1330, sll0427
map00195	1.89494e-07	36	56	2.34973e-05	Photosynthesis [PATH:ko00195]	mut	down	lcl|NC_000911.1_cds_WP_010873424.1_2320, lcl|NC_000911.1_cds_WP_010871349.1_148, lcl|NC_000911.1_cds_WP_010871317.1_115, lcl|NC_000911.1_cds_WP_010874254.1_3193, lcl|NC_000911.1_cds_WP_002764973.1_2154, lcl|NC_000911.1_cds_WP_010871984.1_805, lcl|NC_000911.1_cds_WP_010871364.1_163, lcl|NC_000911.1_cds_WP_010871721.1_536, lcl|NC_000911.1_cds_WP_010872068.1_890, lcl|NC_000911.1_cds_WP_010873173.1_2056, lcl|NC_000911.1_cds_WP_010872259.1_1093, lcl|NC_000911.1_cds_WP_010872429.1_1274, lcl|NC_000911.1_cds_WP_010872429.1_1274, lcl|NC_000911.1_cds_WP_010871365.1_164, lcl|NC_000911.1_cds_WP_010872067.1_889, lcl|NC_000911.1_cds_WP_010873003.1_1876, lcl|NC_000911.1_cds_WP_010873685.1_2599, lcl|NC_000911.1_cds_WP_014407100.1_1273, lcl|NC_000911.1_cds_WP_010872733.1_1596, lcl|NC_000911.1_cds_WP_010872713.1_1575, lcl|NC_000911.1_cds_WP_010873097.1_1975, lcl|NC_000911.1_cds_WP_010871246.1_41, lcl|NC_000911.1_cds_WP_010871366.1_165, lcl|NC_000911.1_cds_WP_010873135.1_2014, lcl|NC_000911.1_cds_WP_010871369.1_168, lcl|NC_000911.1_cds_WP_014407161.1_3085, lcl|NC_000911.1_cds_WP_010873082.1_1956, lcl|NC_000911.1_cds_WP_010872712.1_1574, lcl|NC_000911.1_cds_WP_010871367.1_166, lcl|NC_000911.1_cds_WP_010871370.1_169, lcl|NC_000911.1_cds_WP_010873079.1_1953, lcl|NC_000911.1_cds_WP_010871368.1_167, lcl|NC_000911.1_cds_WP_010873378.1_2270, lcl|NC_000911.1_cds_WP_010872257.1_1091, lcl|NC_000911.1_cds_WP_010873379.1_2271, lcl|NC_000911.1_cds_WP_020861638.1_1092	ssl0020, ssr0390, slr0737, slr1655, ssl0563, sll1796, sll1327, ssr3451, slr1835, slr0150, ssl2598, sll0849, slr0927, sll1326, slr1834, ssr2831, slr0906, sll0851, sll0819, slr1330, sll0427, sll1398, sll1325, sll0258, ssl2615, sll0629, slr1645, slr1329, sll1324, sll1322, slr1643, sll1323, slr0342, sll1317, slr0343, sll1316
map00196	2.26589e-06	13	14	0.000187314	Photosynthesis - antenna proteins [PATH:ko00196]	mut	down	lcl|NC_000911.1_cds_WP_010874215.1_3149, lcl|NC_000911.1_cds_WP_010872505.1_1352, lcl|NC_000911.1_cds_WP_010871857.1_676, lcl|NC_000911.1_cds_WP_010871858.1_677, lcl|NC_000911.1_cds_WP_010871860.1_679, lcl|NC_000911.1_cds_WP_010871859.1_678, lcl|NC_000911.1_cds_WP_010873271.1_2160, lcl|NC_000911.1_cds_WP_010871747.1_562, lcl|NC_000911.1_cds_WP_010872504.1_1351, lcl|NC_000911.1_cds_WP_010872503.1_1350, lcl|NC_000911.1_cds_WP_010871861.1_680, lcl|NC_000911.1_cds_WP_010874140.1_3072, lcl|NC_000911.1_cds_WP_010871516.1_323	sll1471, ssr3383, ssl3093, sll1580, sll1578, sll1579, slr0335, slr2051, slr1986, slr2067, sll1577, slr1459, sll0928
map99976	0.000386454	37	74	0.0239602	Replication and repair	mut	down	lcl|NC_000911.1_cds_WP_010873635.1_2544, lcl|NC_000911.1_cds_WP_010872778.1_1643, lcl|NC_000911.1_cds_WP_010873213.1_2283, lcl|NC_000911.1_cds_WP_010873213.1_2283, lcl|NC_000911.1_cds_WP_010873213.1_2283, lcl|NC_000911.1_cds_WP_010873213.1_2283, lcl|NC_000911.1_cds_WP_010873213.1_2283, lcl|NC_000911.1_cds_WP_010872287.1_1941, lcl|NC_000911.1_cds_WP_010872287.1_1941, lcl|NC_000911.1_cds_WP_010872287.1_1941, lcl|NC_000911.1_cds_WP_010872287.1_1941, lcl|NC_000911.1_cds_WP_010872287.1_1941, lcl|NC_000911.1_cds_WP_010872287.1_1941, lcl|NC_000911.1_cds_WP_010872287.1_1122, lcl|NC_000911.1_cds_WP_010872287.1_1122, lcl|NC_000911.1_cds_WP_010872287.1_1122, lcl|NC_000911.1_cds_WP_010872287.1_1122, lcl|NC_000911.1_cds_WP_010872287.1_1122, lcl|NC_000911.1_cds_WP_010872287.1_1122, lcl|NC_005232.1_cds_WP_010872287.1_3687, lcl|NC_005232.1_cds_WP_010872287.1_3687, lcl|NC_005232.1_cds_WP_010872287.1_3687, lcl|NC_005232.1_cds_WP_010872287.1_3687, lcl|NC_005232.1_cds_WP_010872287.1_3687, lcl|NC_005232.1_cds_WP_010872287.1_3687, lcl|NC_000911.1_cds_WP_010872287.1_3146, lcl|NC_000911.1_cds_WP_010872287.1_3146, lcl|NC_000911.1_cds_WP_010872287.1_3146, lcl|NC_000911.1_cds_WP_010872287.1_3146, lcl|NC_000911.1_cds_WP_010872287.1_3146, lcl|NC_000911.1_cds_WP_010872287.1_3146, lcl|NC_005229.1_cds_WP_010872287.1_3583, lcl|NC_005229.1_cds_WP_010872287.1_3583, lcl|NC_005229.1_cds_WP_010872287.1_3583, lcl|NC_005229.1_cds_WP_010872287.1_3583, lcl|NC_005229.1_cds_WP_010872287.1_3583, lcl|NC_005229.1_cds_WP_010872287.1_3583	sll0189, sll1255, slr0350, sll0677, sll0012, sll1860, slr0703, slr6105, slr1635, sll1474, sll5131, slr0180, sll1780, slr6105, slr1635, sll1474, sll5131, slr0180, sll1780, slr6105, slr1635, sll1474, sll5131, slr0180, sll1780, slr6105, slr1635, sll1474, sll5131, slr0180, sll1780, slr6105, slr1635, sll1474, sll5131, slr0180, sll1780
map99995	0.00103333	6	8	0.0854222	Signaling proteins	wt	up	lcl|NC_000911.1_cds_WP_010873229.1_2116, lcl|NC_000911.1_cds_WP_010871394.1_195, lcl|NC_000911.1_cds_WP_010874243.1_3181, lcl|NC_000911.1_cds_WP_010871744.1_559, lcl|NC_000911.1_cds_WP_010874241.1_3179, lcl|NC_000911.1_cds_WP_010872548.1_1400	slr1942, slr1105, slr0758, slr2047, slr0756, sll1596
map00195	0.00108802	22	56	0.0899428	Photosynthesis [PATH:ko00195]	wt	down	lcl|NC_000911.1_cds_WP_010873424.1_2320, lcl|NC_000911.1_cds_WP_010871349.1_148, lcl|NC_000911.1_cds_WP_010871317.1_115, lcl|NC_000911.1_cds_WP_010874254.1_3193, lcl|NC_000911.1_cds_WP_002764973.1_2154, lcl|NC_000911.1_cds_WP_010874313.1_3259, lcl|NC_000911.1_cds_WP_010871984.1_805, lcl|NC_000911.1_cds_WP_010871364.1_163, lcl|NC_000911.1_cds_WP_010871721.1_536, lcl|NC_000911.1_cds_WP_010872068.1_890, lcl|NC_000911.1_cds_WP_010873173.1_2056, lcl|NC_000911.1_cds_WP_010872259.1_1093, lcl|NC_000911.1_cds_WP_010872429.1_1274, lcl|NC_000911.1_cds_WP_010872429.1_1274, lcl|NC_000911.1_cds_WP_010871365.1_164, lcl|NC_000911.1_cds_WP_010872067.1_889, lcl|NC_000911.1_cds_WP_010873003.1_1876, lcl|NC_000911.1_cds_WP_010873685.1_2599, lcl|NC_000911.1_cds_WP_014407100.1_1273, lcl|NC_000911.1_cds_WP_010872733.1_1596, lcl|NC_000911.1_cds_WP_010872713.1_1575, lcl|NC_000911.1_cds_WP_010873097.1_1975	ssl0020, ssr0390, slr0737, slr1655, ssl0563, slr1185, sll1796, sll1327, ssr3451, slr1835, slr0150, ssl2598, sll0849, slr0927, sll1326, slr1834, ssr2831, slr0906, sll0851, sll0819, slr1330, sll0427
map00710	0.0078386	11	18	0.388795	Carbon fixation in photosynthetic organisms [PATH:ko00710]	mut	down	lcl|NC_000911.1_cds_WP_010873640.1_2550, lcl|NC_000911.1_cds_WP_020861888.1_3233, lcl|NC_000911.1_cds_WP_010873144.1_2024, lcl|NC_000911.1_cds_WP_010874115.1_3047, lcl|NC_000911.1_cds_WP_014407094.1_1073, lcl|NC_000911.1_cds_WP_010873374.1_2266, lcl|NC_000911.1_cds_WP_010872613.1_1468, lcl|NC_000911.1_cds_WP_010871940.1_761, lcl|NC_000911.1_cds_WP_010873420.1_2315, lcl|NC_000911.1_cds_WP_010873078.1_1952, lcl|NC_000911.1_cds_WP_010873418.1_2313	slr0194, slr0453, slr0394, sll1342, slr0884, slr0783, slr2094, sll1070, slr0012, sll1525, slr0009
map03110	0.00404444	15	33	0.431374	Chaperones and folding catalysts [BR:ko03110]	mut	up	lcl|NC_000911.1_cds_WP_010871706.1_521, lcl|NC_000911.1_cds_WP_010873456.1_2354, lcl|NC_000911.1_cds_WP_010872932.1_1802, lcl|NC_000911.1_cds_WP_010873517.1_2418, lcl|NC_000911.1_cds_WP_010873183.1_2068, lcl|NC_000911.1_cds_WP_010871638.1_453, lcl|NC_000911.1_cds_WP_010874083.1_3011, lcl|NC_000911.1_cds_WP_010872041.1_862, lcl|NC_000911.1_cds_WP_010873288.1_2178, lcl|NC_000911.1_cds_WP_010871624.1_437, lcl|NC_000911.1_cds_WP_010873466.1_2365, lcl|NC_000911.1_cds_WP_020861555.1_861, lcl|NC_000911.1_cds_WP_010873794.1_2709, lcl|NC_000911.1_cds_WP_010873076.1_1950, lcl|NC_000911.1_cds_WP_010872977.1_1849	slr1846, slr0228, sll1432, sll0058, slr0156, slr1604, sll0897, slr2076, sll0170, sll1514, sll0416, slr2075, slr0093, slr1641, slr1675
map03011	0.0058685	20	50	0.431374	Ribosome [BR:ko03011]	mut	up	lcl|NC_000911.1_cds_WP_010871954.1_775, lcl|NC_000911.1_cds_WP_010871951.1_772, lcl|NC_000911.1_cds_WP_010871952.1_773, lcl|NC_000911.1_cds_WP_010871966.1_787, lcl|NC_000911.1_cds_WP_010871956.1_777, lcl|NC_000911.1_cds_WP_014407080.1_788, lcl|NC_000911.1_cds_WP_010872311.1_1151, lcl|NC_000911.1_cds_WP_010871968.1_789, lcl|NC_000911.1_cds_WP_010872048.1_869, lcl|NC_000911.1_cds_WP_010871973.1_794, lcl|NC_000911.1_cds_WP_010872049.1_870, lcl|NC_000911.1_cds_WP_010871957.1_778, lcl|NC_000911.1_cds_WP_010871971.1_792, lcl|NC_000911.1_cds_WP_010871969.1_790, lcl|NC_000911.1_cds_WP_010871976.1_797, lcl|NC_000911.1_cds_WP_010871974.1_795, lcl|NC_000911.1_cds_WP_010871978.1_799, lcl|NC_000911.1_cds_WP_010871975.1_796, lcl|NC_000911.1_cds_WP_010871977.1_798, lcl|NC_000911.1_cds_WP_010871979.1_800	sll1819, sll1822, sll1821, sll1809, sll1817, sll1808, sll1767, sll1807, sll1744, sll1804, sll1743, sll1816, ssl3436, sll1806, sll1802, sll1803, sll1800, ssl3432, sll1801, sll1799
map03010	0.0044664	20	49	0.431374	Ribosome [PATH:ko03010]	mut	up	lcl|NC_000911.1_cds_WP_010871954.1_775, lcl|NC_000911.1_cds_WP_010871951.1_772, lcl|NC_000911.1_cds_WP_010871952.1_773, lcl|NC_000911.1_cds_WP_010871966.1_787, lcl|NC_000911.1_cds_WP_010871956.1_777, lcl|NC_000911.1_cds_WP_014407080.1_788, lcl|NC_000911.1_cds_WP_010872311.1_1151, lcl|NC_000911.1_cds_WP_010871968.1_789, lcl|NC_000911.1_cds_WP_010872048.1_869, lcl|NC_000911.1_cds_WP_010871973.1_794, lcl|NC_000911.1_cds_WP_010872049.1_870, lcl|NC_000911.1_cds_WP_010871957.1_778, lcl|NC_000911.1_cds_WP_010871971.1_792, lcl|NC_000911.1_cds_WP_010871969.1_790, lcl|NC_000911.1_cds_WP_010871976.1_797, lcl|NC_000911.1_cds_WP_010871974.1_795, lcl|NC_000911.1_cds_WP_010871978.1_799, lcl|NC_000911.1_cds_WP_010871975.1_796, lcl|NC_000911.1_cds_WP_010871977.1_798, lcl|NC_000911.1_cds_WP_010871979.1_800	sll1819, sll1822, sll1821, sll1809, sll1817, sll1808, sll1767, sll1807, sll1744, sll1804, sll1743, sll1816, ssl3436, sll1806, sll1802, sll1803, sll1800, ssl3432, sll1801, sll1799
map00906	0.00695764	6	9	0.431374	Carotenoid biosynthesis [PATH:ko00906]	mut	up	lcl|NC_000911.1_cds_WP_010872561.1_1413, lcl|NC_000911.1_cds_WP_010872098.1_921, lcl|NC_000911.1_cds_WP_010873989.1_2911, lcl|NC_000911.1_cds_WP_010873021.1_1894, lcl|NC_000911.1_cds_WP_010872476.1_1323, lcl|NC_000911.1_cds_WP_010872477.1_1324	sll0254, sll1468, sll0659, slr0940, slr1254, slr1255
map99981	0.00946066	5	7	0.469249	Carbohydrate metabolism	mut	up	lcl|NC_000911.1_cds_WP_014407066.1_205, lcl|NC_000911.1_cds_WP_010872339.1_1179, lcl|NC_000911.1_cds_WP_010873479.1_2378, lcl|NC_000911.1_cds_WP_010871405.1_207, lcl|NC_000911.1_cds_WP_010871406.1_208	sll1031, sll2014, slr0436, sll1028, sll1029
map00310	0.00790386	4	5	0.490039	Lysine degradation [PATH:ko00310]	wt	down	lcl|NC_000911.1_cds_WP_223211359.1_1358, lcl|NC_000911.1_cds_WP_010874180.1_3114, lcl|NC_000911.1_cds_WP_010873318.1_2209, lcl|NC_000911.1_cds_WP_010873491.1_2392	slr1993, sll1495, slr0370, slr0049
map00910	0.0189071	9	15	0.669853	Nitrogen metabolism [PATH:ko00910]	mut	down	lcl|NC_000911.1_cds_WP_010874276.1_3220, lcl|NC_000911.1_cds_WP_010873675.1_2589, lcl|NC_000911.1_cds_WP_010872122.1_948, lcl|NC_000911.1_cds_WP_010872120.1_946, lcl|NC_000911.1_cds_WP_010874333.1_3279, lcl|NC_000911.1_cds_WP_010871646.1_462, lcl|NC_000911.1_cds_WP_010874175.1_3109, lcl|NC_000911.1_cds_WP_010873980.1_2902, lcl|NC_000911.1_cds_WP_010871683.1_498	sll0450, slr0898, sll1450, sll1452, sll0573, sll1502, sll1499, slr0710, slr1756
map00630	0.0187446	14	27	0.669853	Glyoxylate and dicarboxylate metabolism [PATH:ko00630]	mut	down	lcl|NC_000911.1_cds_WP_010872180.1_1007, lcl|NC_000911.1_cds_WP_010873726.1_2641, lcl|NC_000911.1_cds_WP_010871774.1_592, lcl|NC_000911.1_cds_WP_010872078.1_900, lcl|NC_000911.1_cds_WP_010871646.1_462, lcl|NC_000911.1_cds_WP_020862025.1_2778, lcl|NC_000911.1_cds_WP_010874175.1_3109, lcl|NC_000911.1_cds_WP_010873420.1_2315, lcl|NC_000911.1_cds_WP_223211327.1_294, lcl|NC_000911.1_cds_WP_020861380.1_185, lcl|NC_000911.1_cds_WP_010871683.1_498, lcl|NC_000911.1_cds_WP_020861455.1_503, lcl|NC_000911.1_cds_WP_010873418.1_2313, lcl|NC_000911.1_cds_WP_010872682.1_1541	sll1358, sll0542, sll1831, slr1840, sll1502, sll0107, sll1499, slr0012, sll1189, slr1096, slr1756, slr1762, slr0009, slr2121
map99995	0.0204186	5	8	0.843968	Signaling proteins	mut	up	lcl|NC_000911.1_cds_WP_010872549.1_1401, lcl|NC_000911.1_cds_WP_010874243.1_3181, lcl|NC_000911.1_cds_WP_010871744.1_559, lcl|NC_000911.1_cds_WP_010874241.1_3179, lcl|NC_000911.1_cds_WP_010872548.1_1400	sll1595, slr0758, slr2047, slr0756, sll1596
map00480	0.0248087	6	11	0.878937	Glutathione metabolism [PATH:ko00480]	mut	up	lcl|NC_000911.1_cds_WP_014407105.1_1520, lcl|NC_000911.1_cds_WP_010874264.1_3205, lcl|NC_000911.1_cds_WP_010872163.1_989, lcl|NC_000911.1_cds_WP_010872081.1_903, lcl|NC_000911.1_cds_WP_010874114.1_3046, lcl|NC_000911.1_cds_WP_010873956.1_2878	sll2001, sll1545, slr1238, slr1843, sll1343, slr0697
map99997	0.66577	17	58	1	Function unknown	mut	down	lcl|NC_000911.1_cds_WP_010872645.1_1500, lcl|NC_000911.1_cds_WP_010873664.1_2576, lcl|NC_000911.1_cds_WP_010872951.1_1822, lcl|NC_000911.1_cds_WP_010872103.1_927, lcl|NC_000911.1_cds_WP_020862247.1_2053, lcl|NC_000911.1_cds_WP_010872153.1_979, lcl|NC_000911.1_cds_WP_010871490.1_297, lcl|NC_000911.1_cds_WP_223211282.1_2368, lcl|NC_000911.1_cds_WP_010871840.1_658, lcl|NC_000911.1_cds_WP_010872451.1_1300, lcl|NC_000911.1_cds_WP_010873167.1_2050, lcl|NC_000911.1_cds_WP_010871267.1_62, lcl|NC_000911.1_cds_WP_010873263.1_2151, lcl|NC_000911.1_cds_WP_010871513.1_320, lcl|NC_000911.1_cds_WP_010872569.1_1421, lcl|NC_000911.1_cds_WP_010874144.1_3076, lcl|NC_000911.1_cds_WP_010873132.1_2011	slr1512, ssl0331, slr1162, slr1547, slr0147, slr1236, sll1188, slr0431, slr1394, slr1243, slr0144, sll1060, sll0297, sll0932, slr0264, slr1462, slr0287
map99996	0.442053	6	17	1	General function prediction only	mut	down	lcl|NC_005232.1_cds_WP_011153825.1_3648, lcl|NC_005232.1_cds_WP_011153825.1_3648, lcl|NC_005232.1_cds_WP_011153825.1_3591, lcl|NC_005232.1_cds_WP_011153825.1_3591, lcl|NC_000911.1_cds_WP_010874275.1_3219, lcl|NC_000911.1_cds_WP_010873127.1_2006	slr6065, slr6006, slr6065, slr6006, sll0451, slr0284
map99994	0.673013	1	3	1	Others	mut	down	lcl|NC_000911.1_cds_WP_010872154.1_980	ssl2250
map99987	0.310864	1	1	1	Cofactor metabolism	mut	down	lcl|NC_000911.1_cds_WP_010873805.1_2721	slr0502
map99986	0.310864	1	1	1	Glycan metabolism	mut	down	lcl|NC_000911.1_cds_WP_010873982.1_2904	slr0712
map99982	0.525232	1	2	1	Energy metabolism	mut	down	lcl|NC_000911.1_cds_WP_010873983.1_2905	sll0662
map99980	0.916614	13	55	1	Enzymes with EC numbers	mut	down	lcl|NC_000911.1_cds_WP_010871868.1_687, lcl|NC_000911.1_cds_WP_010873238.1_2125, lcl|NC_000911.1_cds_WP_010872716.1_1578, lcl|NC_000911.1_cds_WP_010871649.1_464, lcl|NC_000911.1_cds_WP_010873489.1_2390, lcl|NC_000911.1_cds_WP_010871686.1_501, lcl|NC_000911.1_cds_WP_014407107.1_1619, lcl|NC_000911.1_cds_WP_010871445.1_249, lcl|NC_000911.1_cds_WP_010873476.1_2375, lcl|NC_000911.1_cds_WP_010873968.1_2893, lcl|NC_000911.1_cds_WP_010871375.1_174, lcl|NC_000911.1_cds_WP_010873862.1_2780, lcl|NC_000911.1_cds_WP_010872763.1_1625	slr1706, slr1950, sll1226, slr1608, sll0400, slr1761, slr0819, slr1795, sll0408, sll0672, slr1416, slr0104, slr0822
map99978	0.0918678	3	4	1	Cell growth	mut	down	lcl|NC_000911.1_cds_WP_020861390.1_232, lcl|NC_000911.1_cds_WP_010871428.1_231, lcl|NC_000911.1_cds_WP_010872867.1_1733	sll1677, sll1678, slr1472
map99977	0.275786	3	6	1	Transport	mut	down	lcl|NC_000911.1_cds_WP_010872879.1_1745, lcl|NC_000911.1_cds_WP_020861505.1_706, lcl|NC_000911.1_cds_WP_010872966.1_1838	sll1374, slr2011, sll1087
map99975	0.442053	6	17	1	Protein processing	mut	down	lcl|NC_000911.1_cds_WP_060492345.1_1187, lcl|NC_000911.1_cds_WP_010873383.1_2276, lcl|NC_000911.1_cds_WP_014407074.1_511, lcl|NC_000911.1_cds_WP_010873683.1_2597, lcl|NC_000911.1_cds_WP_010874091.1_3021, lcl|NC_000911.1_cds_WP_010873498.1_2399	slr2135, sll0322, sll1639, slr0904, sll0533, sll0069
map05415	0.494177	2	5	1	Diabetic cardiomyopathy [PATH:ko05415]	mut	down	lcl|NC_000911.1_cds_WP_014407094.1_1073, lcl|NC_000911.1_cds_WP_010872075.1_897	slr0884, sll1721
map05230	0.377592	3	7	1	Central carbon metabolism in cancer [PATH:ko05230]	mut	down	lcl|NC_000911.1_cds_WP_010872075.1_897, lcl|NC_000911.1_cds_WP_010872204.1_1034, lcl|NC_000911.1_cds_WP_010871465.1_271	sll1721, sll1275, slr1289
map05205	0.525232	1	2	1	Proteoglycans in cancer [PATH:ko05205]	mut	down	lcl|NC_000911.1_cds_WP_010873083.1_1957	slr1646
map05203	0.525232	1	2	1	Viral carcinogenesis [PATH:ko05203]	mut	down	lcl|NC_000911.1_cds_WP_010872204.1_1034	sll1275
map05165	0.525232	1	2	1	Human papillomavirus infection [PATH:ko05165]	mut	down	lcl|NC_000911.1_cds_WP_010872204.1_1034	sll1275
map05152	0.823435	2	9	1	Tuberculosis [PATH:ko05152]	mut	down	lcl|NC_000911.1_cds_WP_010873568.1_2472, lcl|NC_000911.1_cds_WP_010873569.1_2473	sll0680, sll0679
map05132	0.774862	1	4	1	Salmonella infection [PATH:ko05132]	mut	down	lcl|NC_000911.1_cds_WP_014407094.1_1073	slr0884
map05130	0.310864	1	1	1	Pathogenic Escherichia coli infection [PATH:ko05130]	mut	down	lcl|NC_000911.1_cds_WP_014407094.1_1073	slr0884
map05111	0.926644	1	7	1	Biofilm formation - Vibrio cholerae [PATH:ko05111]	mut	down	lcl|NC_000911.1_cds_WP_010873854.1_2772	slr0624
map05010	0.310864	1	1	1	Alzheimer disease [PATH:ko05010]	mut	down	lcl|NC_000911.1_cds_WP_014407094.1_1073	slr0884
map04931	0.229668	2	3	1	Insulin resistance [PATH:ko04931]	mut	down	lcl|NC_000911.1_cds_WP_020861619.1_1047, lcl|NC_000911.1_cds_WP_010872181.1_1008	slr1367, sll1356
map04930	0.525232	1	2	1	Type II diabetes mellitus [PATH:ko04930]	mut	down	lcl|NC_000911.1_cds_WP_010872204.1_1034	sll1275
map04922	0.140044	4	7	1	Glucagon signaling pathway [PATH:ko04922]	mut	down	lcl|NC_000911.1_cds_WP_020861619.1_1047, lcl|NC_000911.1_cds_WP_010872181.1_1008, lcl|NC_000911.1_cds_WP_010872075.1_897, lcl|NC_000911.1_cds_WP_010872204.1_1034	slr1367, sll1356, sll1721, sll1275
map04920	0.310864	1	1	1	Adipocytokine signaling pathway [PATH:ko04920]	mut	down	lcl|NC_000911.1_cds_WP_014407070.1_467	slr1609
map04910	0.229668	2	3	1	Insulin signaling pathway [PATH:ko04910]	mut	down	lcl|NC_000911.1_cds_WP_020861619.1_1047, lcl|NC_000911.1_cds_WP_010872181.1_1008	slr1367, sll1356
map04812	0.893365	1	6	1	Cytoskeleton proteins [BR:ko04812]	mut	down	lcl|NC_000911.1_cds_WP_010872126.1_952	sll1633
map04727	0.774862	1	4	1	GABAergic synapse [PATH:ko04727]	mut	down	lcl|NC_000911.1_cds_WP_010871683.1_498	slr1756
map04724	0.673013	1	3	1	Glutamatergic synapse [PATH:ko04724]	mut	down	lcl|NC_000911.1_cds_WP_010871683.1_498	slr1756
map04714	0.673013	1	3	1	Thermogenesis [PATH:ko04714]	mut	down	lcl|NC_000911.1_cds_WP_014407070.1_467	slr1609
map04626	0.673013	1	3	1	Plant-pathogen interaction [PATH:ko04626]	mut	down	lcl|NC_000911.1_cds_WP_010872941.1_1811	sll1099
map04217	0.177405	3	5	1	Necroptosis [PATH:ko04217]	mut	down	lcl|NC_000911.1_cds_WP_020861619.1_1047, lcl|NC_000911.1_cds_WP_010872181.1_1008, lcl|NC_000911.1_cds_WP_010871683.1_498	slr1367, sll1356, slr1756
map04216	0.310864	1	1	1	Ferroptosis [PATH:ko04216]	mut	down	lcl|NC_000911.1_cds_WP_014407070.1_467	slr1609
map04213	0.845033	1	5	1	Longevity regulating pathway - multiple species [PATH:ko04213]	mut	down	lcl|NC_000911.1_cds_WP_010872455.1_1304	sll1161
map04147	0.270318	14	38	1	Exosome [BR:ko04147]	mut	down	lcl|NC_000911.1_cds_WP_010872941.1_1811, lcl|NC_000911.1_cds_WP_010872691.1_1550, lcl|NC_000911.1_cds_WP_010873144.1_2024, lcl|NC_000911.1_cds_WP_014407094.1_1073, lcl|NC_000911.1_cds_WP_010873374.1_2266, lcl|NC_000911.1_cds_WP_010872539.1_1391, lcl|NC_000911.1_cds_WP_010873791.1_2706, lcl|NC_000911.1_cds_WP_010872204.1_1034, lcl|NC_000911.1_cds_WP_014407070.1_467, lcl|NC_000911.1_cds_WP_010872704.1_1565, lcl|NC_000911.1_cds_WP_020861380.1_185, lcl|NC_000911.1_cds_WP_014407167.1_3287, lcl|NC_000911.1_cds_WP_010871683.1_498, lcl|NC_000911.1_cds_WP_010871271.1_66	sll1099, sll1994, slr0394, slr0884, slr0783, slr1722, slr0090, sll1275, slr1609, sll1234, slr1096, slr0597, slr1756, sll1059
map04146	0.0964961	2	2	1	Peroxisome [PATH:ko04146]	mut	down	lcl|NC_000911.1_cds_WP_014407070.1_467, lcl|NC_000911.1_cds_WP_010871465.1_271	slr1609, slr1289
map04131	0.766285	2	8	1	Membrane trafficking [BR:ko04131]	mut	down	lcl|NC_000911.1_cds_WP_014407094.1_1073, lcl|NC_000911.1_cds_WP_010872204.1_1034	slr0884, sll1275
map04122	0.867709	2	10	1	Sulfur relay system [PATH:ko04122]	mut	down	lcl|NC_000911.1_cds_WP_010873059.1_1932, lcl|NC_000911.1_cds_WP_010871306.1_104	sll1536, sll0704
map04113	0.673013	1	3	1	Meiosis - yeast [PATH:ko04113]	mut	down	lcl|NC_000911.1_cds_WP_010872455.1_1304	sll1161
map04112	0.98875	1	12	1	Cell cycle - Caulobacter [PATH:ko04112]	mut	down	lcl|NC_000911.1_cds_WP_010872126.1_952	sll1633
map04070	0.774862	1	4	1	Phosphatidylinositol signaling system [PATH:ko04070]	mut	down	lcl|NC_000911.1_cds_WP_010872218.1_1049	slr1369
map04066	0.275786	3	6	1	HIF-1 signaling pathway [PATH:ko04066]	mut	down	lcl|NC_000911.1_cds_WP_010873144.1_2024, lcl|NC_000911.1_cds_WP_014407094.1_1073, lcl|NC_000911.1_cds_WP_010872075.1_897	slr0394, slr0884, sll1721
map03440	0.989137	2	18	1	Homologous recombination [PATH:ko03440]	mut	down	lcl|NC_000911.1_cds_WP_010872188.1_1017, lcl|NC_000911.1_cds_WP_010872224.1_1055	sll1354, sll0876
map03430	0.916676	3	16	1	Mismatch repair [PATH:ko03430]	mut	down	lcl|NC_000911.1_cds_WP_010872188.1_1017, lcl|NC_000911.1_cds_WP_010872000.1_819, lcl|NC_000911.1_cds_WP_010871216.1_11	sll1354, sll1121, sll1209
map03420	0.693686	2	7	1	Nucleotide excision repair [PATH:ko03420]	mut	down	lcl|NC_000911.1_cds_WP_010872000.1_819, lcl|NC_000911.1_cds_WP_010871216.1_11	sll1121, sll1209
map03410	0.079025	4	6	1	Base excision repair [PATH:ko03410]	mut	down	lcl|NC_000911.1_cds_WP_010873004.1_1877, lcl|NC_000911.1_cds_WP_010872188.1_1017, lcl|NC_000911.1_cds_WP_010872392.1_1235, lcl|NC_000911.1_cds_WP_010871216.1_11	slr1689, sll1354, slr1822, sll1209
map03400	0.982316	12	60	1	DNA repair and recombination proteins [BR:ko03400]	mut	down	lcl|NC_000911.1_cds_WP_014407089.1_911, lcl|NC_000911.1_cds_WP_010873004.1_1877, lcl|NC_005230.1_cds_WP_011153760.1_3390, lcl|NC_000911.1_cds_WP_010872188.1_1017, lcl|NC_000911.1_cds_WP_010872000.1_819, lcl|NC_000911.1_cds_WP_010872350.1_1191, lcl|NC_000911.1_cds_WP_010872224.1_1055, lcl|NC_000911.1_cds_WP_010873607.1_2515, lcl|NC_000911.1_cds_WP_010872392.1_1235, lcl|NC_000911.1_cds_WP_010872400.1_1243, lcl|NC_000911.1_cds_WP_010872888.1_1755, lcl|NC_000911.1_cds_WP_010871216.1_11	sll1712, slr1689, slr7092, sll1354, sll1121, sll2005, sll0876, slr0417, slr1822, sll1626, slr1265, sll1209
map03320	0.525232	1	2	1	PPAR signaling pathway [PATH:ko03320]	mut	down	lcl|NC_000911.1_cds_WP_014407070.1_467	slr1609
map03110	0.999487	3	33	1	Chaperones and folding catalysts [BR:ko03110]	mut	down	lcl|NC_000911.1_cds_WP_010871834.1_652, lcl|NC_000911.1_cds_WP_010872107.1_931, lcl|NC_000911.1_cds_WP_010871370.1_169	slr1390, sll1463, sll1322
map03070	0.773392	3	12	1	Bacterial secretion system [PATH:ko03070]	mut	down	lcl|NC_000911.1_cds_WP_010873346.1_2238, lcl|NC_000911.1_cds_WP_010872866.1_1732, lcl|NC_000911.1_cds_WP_010872051.1_872	slr0774, slr1471, ssl3335
map03060	0.891785	3	15	1	Protein export [PATH:ko03060]	mut	down	lcl|NC_000911.1_cds_WP_010873346.1_2238, lcl|NC_000911.1_cds_WP_010872866.1_1732, lcl|NC_000911.1_cds_WP_010872051.1_872	slr0774, slr1471, ssl3335
map03036	0.796674	8	31	1	Chromosome and associated proteins [BR:ko03036]	mut	down	lcl|NC_000911.1_cds_WP_010872037.1_857, lcl|NC_000911.1_cds_WP_014407089.1_911, lcl|NC_000911.1_cds_WP_010871760.1_578, lcl|NC_000911.1_cds_WP_010872001.1_820, lcl|NC_000911.1_cds_WP_010873524.1_2426, lcl|NC_000911.1_cds_WP_010873083.1_1957, lcl|NC_000911.1_cds_WP_010872126.1_952, lcl|NC_000911.1_cds_WP_010871772.1_590	slr2073, sll1712, slr1910, sll1120, slr0067, slr1646, sll1633, sll1833
map03032	0.831638	5	21	1	DNA replication proteins [BR:ko03032]	mut	down	lcl|NC_000911.1_cds_WP_014407089.1_911, lcl|NC_000911.1_cds_WP_010871287.1_84, lcl|NC_000911.1_cds_WP_010872350.1_1191, lcl|NC_000911.1_cds_WP_010873607.1_2515, lcl|NC_000911.1_cds_WP_010871216.1_11	sll1712, slr1130, sll2005, slr0417, sll1209
map03030	0.927211	2	12	1	DNA replication [PATH:ko03030]	mut	down	lcl|NC_000911.1_cds_WP_010871287.1_84, lcl|NC_000911.1_cds_WP_010871216.1_11	slr1130, sll1209
map03029	0.198307	14	36	1	Mitochondrial biogenesis [BR:ko03029]	mut	down	lcl|NC_000911.1_cds_WP_010872142.1_968, lcl|NC_000911.1_cds_WP_010873748.1_2663, lcl|NC_000911.1_cds_WP_010872941.1_1811, lcl|NC_000911.1_cds_WP_010873251.1_2139, lcl|NC_000911.1_cds_WP_010873524.1_2426, lcl|NC_000911.1_cds_WP_010872866.1_1732, lcl|NC_000911.1_cds_WP_010872537.1_1389, lcl|NC_000911.1_cds_WP_010872942.1_1812, lcl|NC_000911.1_cds_WP_010871326.1_124, lcl|NC_000911.1_cds_WP_010871931.1_752, lcl|NC_000911.1_cds_WP_010872228.1_1059, lcl|NC_000911.1_cds_WP_010873131.1_2010, lcl|NC_000911.1_cds_WP_010874057.1_2981, lcl|NC_000911.1_cds_WP_010871306.1_104	slr1227, sll0830, sll1099, slr0321, slr0067, slr1471, slr1720, sll1098, slr0744, sll1074, slr0877, ssr0482, sll0502, sll0704
map03021	0.568017	6	19	1	Transcription machinery [BR:ko03021]	mut	down	lcl|NC_000911.1_cds_WP_010872281.1_1116, lcl|NC_000911.1_cds_WP_010872101.1_925, lcl|NC_000911.1_cds_WP_010871324.1_122, lcl|NC_000911.1_cds_WP_010872284.1_1119, lcl|NC_000911.1_cds_WP_014407122.1_1993, lcl|NC_000911.1_cds_WP_010872888.1_1755	slr1856, slr1545, slr0743, slr1860, sll0271, slr1265
map03020	0.845033	1	5	1	RNA polymerase [PATH:ko03020]	mut	down	lcl|NC_000911.1_cds_WP_010872888.1_1755	slr1265
map03019	0.783924	4	16	1	Messenger RNA biogenesis [BR:ko03019]	mut	down	lcl|NC_000911.1_cds_WP_010871286.1_83, lcl|NC_000911.1_cds_WP_010871289.1_86, lcl|NC_000911.1_cds_WP_010873083.1_1957, lcl|NC_000911.1_cds_WP_010871910.1_729	slr1129, sll1043, slr1646, sll1910
map03018	0.860432	3	14	1	RNA degradation [PATH:ko03018]	mut	down	lcl|NC_000911.1_cds_WP_010871286.1_83, lcl|NC_000911.1_cds_WP_010871289.1_86, lcl|NC_000911.1_cds_WP_010871910.1_729	slr1129, sll1043, sll1910
map03016	0.364291	20	59	1	Transfer RNA biogenesis [BR:ko03016]	mut	down	lcl|NC_000911.1_cds_WP_010872903.1_1770, lcl|NC_000911.1_cds_WP_010871376.1_175, lcl|NC_000911.1_cds_WP_010873386.1_2279, lcl|NC_000911.1_cds_WP_010871782.1_600, lcl|NC_000911.1_cds_WP_010871816.1_635, lcl|NC_000911.1_cds_WP_014407153.1_2961, lcl|NC_000911.1_cds_WP_010873656.1_2568, lcl|NC_000911.1_cds_WP_010871289.1_86, lcl|NC_000911.1_cds_WP_010874104.1_3034, lcl|NC_000911.1_cds_WP_010872537.1_1389, lcl|NC_000911.1_cds_WP_010871931.1_752, lcl|NC_000911.1_cds_WP_010873446.1_2342, lcl|NC_000911.1_cds_WP_020861347.1_53, lcl|NC_000911.1_cds_WP_010871856.1_675, lcl|NC_000911.1_cds_WP_010874057.1_2981, lcl|NC_000911.1_cds_WP_010872853.1_1719, lcl|NC_000911.1_cds_WP_010872113.1_937, lcl|NC_000911.1_cds_WP_010871306.1_104, lcl|NC_000911.1_cds_WP_010873988.1_2910, lcl|NC_000911.1_cds_WP_010871910.1_729	slr1278, slr1417, sll0320, sll0996, sll1300, slr0527, sll0179, sll1043, slr0557, slr1720, sll1074, slr0220, slr1115, slr1703, sll0502, sll1866, slr1550, sll0704, slr0713, sll1910
map03012	0.0719431	9	18	1	Translation factors [BR:ko03012]	mut	down	lcl|NC_000911.1_cds_WP_010873748.1_2663, lcl|NC_000911.1_cds_WP_010872941.1_1811, lcl|NC_000911.1_cds_WP_010872439.1_1284, lcl|NC_000911.1_cds_WP_010874306.1_3250, lcl|NC_000911.1_cds_WP_010872942.1_1812, lcl|NC_000911.1_cds_WP_010871326.1_124, lcl|NC_000911.1_cds_WP_010872699.1_1560, lcl|NC_000911.1_cds_WP_010873477.1_2376, lcl|NC_000911.1_cds_WP_010872143.1_969	sll0830, sll1099, slr0864, sll1110, sll1098, slr0744, sll1237, slr0434, slr1228
map03011	0.733346	14	50	1	Ribosome [BR:ko03011]	mut	down	lcl|NC_000911.1_cds_WP_010873350.1_2242, lcl|NC_000911.1_cds_WP_010871512.1_319, lcl|NC_000911.1_cds_WP_010872796.1_1660, lcl|NC_000911.1_cds_WP_010871950.1_771, lcl|NC_000911.1_cds_WP_010872940.1_1810, lcl|NC_000911.1_cds_WP_010873701.1_2615, lcl|NC_000911.1_cds_WP_010872851.1_1716, lcl|NC_000911.1_cds_WP_028948150.1_873, lcl|NC_000911.1_cds_WP_010873531.1_2433, lcl|NC_000911.1_cds_WP_010872200.1_1030, lcl|NC_000911.1_cds_WP_010873131.1_2010, lcl|NC_000911.1_cds_WP_010872046.1_867, lcl|NC_000911.1_cds_WP_010873737.1_2652, lcl|NC_000911.1_cds_WP_010871496.1_303	ssl1426, ssl1784, sll1244, ssl3445, sll1101, slr0923, slr1984, sll1740, slr0469, slr1356, ssr0482, sll1746, ssr1399, ssr1604
map03010	0.802869	13	49	1	Ribosome [PATH:ko03010]	mut	down	lcl|NC_000911.1_cds_WP_010873350.1_2242, lcl|NC_000911.1_cds_WP_010871512.1_319, lcl|NC_000911.1_cds_WP_010872796.1_1660, lcl|NC_000911.1_cds_WP_010871950.1_771, lcl|NC_000911.1_cds_WP_010872940.1_1810, lcl|NC_000911.1_cds_WP_010872851.1_1716, lcl|NC_000911.1_cds_WP_028948150.1_873, lcl|NC_000911.1_cds_WP_010873531.1_2433, lcl|NC_000911.1_cds_WP_010872200.1_1030, lcl|NC_000911.1_cds_WP_010873131.1_2010, lcl|NC_000911.1_cds_WP_010872046.1_867, lcl|NC_000911.1_cds_WP_010873737.1_2652, lcl|NC_000911.1_cds_WP_010871496.1_303	ssl1426, ssl1784, sll1244, ssl3445, sll1101, slr1984, sll1740, slr0469, slr1356, ssr0482, sll1746, ssr1399, ssr1604
map03009	0.0652867	17	39	1	Ribosome biogenesis [BR:ko03009]	mut	down	lcl|NC_000911.1_cds_WP_010873403.1_2297, lcl|NC_000911.1_cds_WP_010871324.1_122, lcl|NC_000911.1_cds_WP_020861436.1_429, lcl|NC_000911.1_cds_WP_010873043.1_1916, lcl|NC_000911.1_cds_WP_010872506.1_1353, lcl|NC_000911.1_cds_WP_010873042.1_1915, lcl|NC_000911.1_cds_WP_010873251.1_2139, lcl|NC_000911.1_cds_WP_010871286.1_83, lcl|NC_000911.1_cds_WP_010872577.1_1430, lcl|NC_000911.1_cds_WP_014407122.1_1993, lcl|NC_000911.1_cds_WP_010873061.1_1934, lcl|NC_000911.1_cds_WP_010873083.1_1957, lcl|NC_000911.1_cds_WP_041425902.1_121, lcl|NC_000911.1_cds_WP_010873034.1_1907, lcl|NC_000911.1_cds_WP_010872853.1_1719, lcl|NC_000911.1_cds_WP_010872658.1_1513, lcl|NC_000911.1_cds_WP_010874081.1_3009	sll0310, slr0743, slr1592, slr0955, sll1909, slr0954, slr0321, slr1129, sll0245, sll0271, slr1629, slr1646, slr0742, slr0950, sll1866, slr1521, sll0898
map03008	0.525232	1	2	1	Ribosome biogenesis in eukaryotes [PATH:ko03008]	mut	down	lcl|NC_000911.1_cds_WP_010873083.1_1957	slr1646
map03000	0.888599	4	19	1	Transcription factors [BR:ko03000]	mut	down	lcl|NC_005232.1_cds_WP_011153895.1_3683, lcl|NC_000911.1_cds_WP_010872551.1_1403, lcl|NC_000911.1_cds_WP_010872989.1_1861, lcl|NC_000911.1_cds_WP_010871461.1_266	slr6101, sll1594, sll1561, sll1655
map02048	0.941622	8	38	1	Prokaryotic defense system [BR:ko02048]	mut	down	lcl|NC_005232.1_cds_WP_011153894.1_3682, lcl|NC_005232.1_cds_WP_011153895.1_3683, lcl|NC_005230.1_cds_WP_011153748.1_3378, lcl|NC_005230.1_cds_WP_011153758.1_3388, lcl|NC_005230.1_cds_WP_011153760.1_3390, lcl|NC_000911.1_cds_WP_010873656.1_2568, lcl|NC_000911.1_cds_WP_010872126.1_952, lcl|NC_000911.1_cds_WP_010871306.1_104	slr6100, slr6101, slr7080, sll7090, slr7092, sll0179, sll1633, sll0704
map02044	0.970191	6	33	1	Secretion system [BR:ko02044]	mut	down	lcl|NC_000911.1_cds_WP_010871471.1_277, lcl|NC_000911.1_cds_WP_010873346.1_2238, lcl|NC_000911.1_cds_WP_010873064.1_1937, lcl|NC_000911.1_cds_WP_010872899.1_1766, lcl|NC_000911.1_cds_WP_010872866.1_1732, lcl|NC_000911.1_cds_WP_010872051.1_872	ssr2142, slr0774, sll1533, slr1276, slr1471, ssl3335
map02035	0.984502	3	22	1	Bacterial motility proteins [BR:ko02035]	mut	down	lcl|NC_000911.1_cds_WP_010873064.1_1937, lcl|NC_000911.1_cds_WP_010872899.1_1766, lcl|NC_000911.1_cds_WP_010874009.1_2931	sll1533, slr1276, sll0043
map02026	0.168801	5	10	1	Biofilm formation - Escherichia coli [PATH:ko02026]	mut	down	lcl|NC_000911.1_cds_WP_020861619.1_1047, lcl|NC_000911.1_cds_WP_010872181.1_1008, lcl|NC_000911.1_cds_WP_010871253.1_48, lcl|NC_000911.1_cds_WP_010873247.1_2135, lcl|NC_000911.1_cds_WP_020861884.1_3246	slr1367, sll1356, sll1393, sll0945, slr1176
map02025	0.946452	2	13	1	Biofilm formation - Pseudomonas aeruginosa [PATH:ko02025]	mut	down	lcl|NC_000911.1_cds_WP_010872455.1_1304, lcl|NC_000911.1_cds_WP_010871318.1_116	sll1161, slr0738
map02024	0.911959	4	20	1	Quorum sensing [PATH:ko02024]	mut	down	lcl|NC_000911.1_cds_WP_010871318.1_116, lcl|NC_000911.1_cds_WP_010872866.1_1732, lcl|NC_000911.1_cds_WP_014407070.1_467, lcl|NC_000911.1_cds_WP_010872051.1_872	slr0738, slr1471, slr1609, ssl3335
map02022	0.893562	7	31	1	Two-component system [BR:ko02022]	mut	down	lcl|NC_000911.1_cds_WP_010873535.1_2438, lcl|NC_000911.1_cds_WP_010874129.1_3061, lcl|NC_000911.1_cds_WP_010873372.1_2264, lcl|NC_000911.1_cds_WP_010874009.1_2931, lcl|NC_000911.1_cds_WP_010872559.1_1411, lcl|NC_000911.1_cds_WP_010872820.1_1685, lcl|NC_000911.1_cds_WP_010872623.1_1477	slr0474, sll1330, sll0750, sll0043, slr1731, slr1969, slr2104
map02020	0.489948	17	53	1	Two-component system [PATH:ko02020]	mut	down	lcl|NC_000911.1_cds_WP_010872546.1_1398, lcl|NC_000911.1_cds_WP_010872545.1_1397, lcl|NC_000911.1_cds_WP_010873568.1_2472, lcl|NC_000911.1_cds_WP_010871815.1_634, lcl|NC_000911.1_cds_WP_010871814.1_633, lcl|NC_000911.1_cds_WP_010873535.1_2438, lcl|NC_000911.1_cds_WP_010873674.1_2588, lcl|NC_000911.1_cds_WP_010872556.1_1408, lcl|NC_000911.1_cds_WP_010872558.1_1410, lcl|NC_000911.1_cds_WP_010872982.1_1854, lcl|NC_000911.1_cds_WP_010873569.1_2473, lcl|NC_000911.1_cds_WP_010873372.1_2264, lcl|NC_000911.1_cds_WP_010873854.1_2772, lcl|NC_000911.1_cds_WP_010874009.1_2931, lcl|NC_000911.1_cds_WP_010872559.1_1411, lcl|NC_000911.1_cds_WP_010872820.1_1685, lcl|NC_000911.1_cds_WP_010871683.1_498	sll1598, sll1599, sll0680, slr1380, slr1379, slr0474, slr0897, slr1729, slr1730, slr1679, sll0679, sll0750, slr0624, sll0043, slr1731, slr1969, slr1756
map02010	0.781973	19	69	1	ABC transporters [PATH:ko02010]	mut	down	lcl|NC_000911.1_cds_WP_010872546.1_1398, lcl|NC_000911.1_cds_WP_010872545.1_1397, lcl|NC_000911.1_cds_WP_010871472.1_278, lcl|NC_000911.1_cds_WP_010873819.1_2736, lcl|NC_000911.1_cds_WP_010872836.1_1701, lcl|NC_000911.1_cds_WP_010874136.1_3068, lcl|NC_000911.1_cds_WP_010872122.1_948, lcl|NC_000911.1_cds_WP_010873568.1_2472, lcl|NC_000911.1_cds_WP_010872012.1_831, lcl|NC_000911.1_cds_WP_010872120.1_946, lcl|NC_000911.1_cds_WP_010874135.1_3067, lcl|NC_000911.1_cds_WP_010872011.1_830, lcl|NC_000911.1_cds_WP_041425792.1_1068, lcl|NC_000911.1_cds_WP_010873110.1_1988, lcl|NC_000911.1_cds_WP_010873569.1_2473, lcl|NC_000911.1_cds_WP_010873840.1_2757, lcl|NC_000911.1_cds_WP_041425860.1_2992, lcl|NC_000911.1_cds_WP_010874027.1_2949, lcl|NC_000911.1_cds_WP_020861468.1_555	sll1598, sll1599, slr1295, slr0513, sll1878, slr1454, sll1450, sll0680, slr1201, sll1452, slr1453, slr1200, slr0882, slr0447, sll0679, slr0615, sll0496, slr0040, slr2044
map02000	0.954094	45	174	1	Transporters [BR:ko02000]	mut	down	lcl|NC_000911.1_cds_WP_020861332.1_26, lcl|NC_000911.1_cds_WP_010872546.1_1398, lcl|NC_000911.1_cds_WP_010872545.1_1397, lcl|NC_000911.1_cds_WP_010871232.1_27, lcl|NC_000911.1_cds_WP_010873740.1_2655, lcl|NC_000911.1_cds_WP_010871472.1_278, lcl|NC_000911.1_cds_WP_010873819.1_2736, lcl|NC_000911.1_cds_WP_010871836.1_654, lcl|NC_000911.1_cds_WP_010872836.1_1701, lcl|NC_000911.1_cds_WP_010871881.1_700, lcl|NC_000911.1_cds_WP_010874136.1_3068, lcl|NC_000911.1_cds_WP_010871880.1_699, lcl|NC_000911.1_cds_WP_010872122.1_948, lcl|NC_000911.1_cds_WP_010873202.1_2086, lcl|NC_000911.1_cds_WP_010871344.1_143, lcl|NC_000911.1_cds_WP_010873568.1_2472, lcl|NC_000911.1_cds_WP_010872012.1_831, lcl|NC_000911.1_cds_WP_010872142.1_968, lcl|NC_000911.1_cds_WP_010872120.1_946, lcl|NC_000911.1_cds_WP_010874135.1_3067, lcl|NC_000911.1_cds_WP_010872011.1_830, lcl|NC_000911.1_cds_WP_010871888.1_707, lcl|NC_000911.1_cds_WP_010872560.1_1412, lcl|NC_000911.1_cds_WP_010873343.1_2235, lcl|NC_000911.1_cds_WP_010872223.1_1054, lcl|NC_000911.1_cds_WP_010873859.1_2777, lcl|NC_000911.1_cds_WP_010871500.1_307, lcl|NC_000911.1_cds_WP_010873546.1_2449, lcl|NC_000911.1_cds_WP_010871222.1_17, lcl|NC_000911.1_cds_WP_041425792.1_1068, lcl|NC_000911.1_cds_WP_010872070.1_892, lcl|NC_000911.1_cds_WP_010873508.1_2409, lcl|NC_000911.1_cds_WP_010873110.1_1988, lcl|NC_000911.1_cds_WP_010873376.1_2268, lcl|NC_000911.1_cds_WP_010871882.1_701, lcl|NC_000911.1_cds_WP_010873569.1_2473, lcl|NC_000911.1_cds_WP_010873855.1_2773, lcl|NC_000911.1_cds_WP_010873840.1_2757, lcl|NC_000911.1_cds_WP_041425860.1_2992, lcl|NC_000911.1_cds_WP_020861429.1_403, lcl|NC_000911.1_cds_WP_010873585.1_2492, lcl|NC_000911.1_cds_WP_010873084.1_1958, lcl|NC_000911.1_cds_WP_010874027.1_2949, lcl|NC_000911.1_cds_WP_020861468.1_555, lcl|NC_000911.1_cds_WP_020862037.1_2740	sll1405, sll1598, sll1599, sll1404, sll0834, slr1295, slr0513, ssr2333, sll1878, slr2007, slr1454, slr2006, sll1450, sll1864, sll0224, sll0680, slr1201, slr1227, sll1452, slr1453, slr1200, slr2012, sll1586, slr0773, slr0875, sll0108, slr0964, slr0488, sll1206, slr0882, sll1725, sll0064, slr0447, slr0341, slr2008, sll0679, slr0625, slr0615, sll0496, slr0681, slr0639, slr1647, slr0040, slr2044, sll0473
map01523	0.525232	1	2	1	Antifolate resistance [PATH:ko01523]	mut	down	lcl|NC_000911.1_cds_WP_014407167.1_3287	slr0597
map01504	0.177405	3	5	1	Antimicrobial resistance genes [BR:ko01504]	mut	down	lcl|NC_000911.1_cds_WP_010873887.1_2805, lcl|NC_000911.1_cds_WP_010872982.1_1854, lcl|NC_000911.1_cds_WP_010873285.1_2175	slr0121, slr1679, sll0173
map01503	0.367469	2	4	1	Cationic antimicrobial peptide (CAMP) resistance [PATH:ko01503]	mut	down	lcl|NC_000911.1_cds_WP_010871760.1_578, lcl|NC_000911.1_cds_WP_010873618.1_2526	slr1910, sll0379
map01502	0.377592	3	7	1	Vancomycin resistance [PATH:ko01502]	mut	down	lcl|NC_000911.1_cds_WP_010873738.1_2653, lcl|NC_000911.1_cds_WP_010872794.1_1658, lcl|NC_000911.1_cds_WP_010872982.1_1854	slr0827, slr1351, slr1679
map01501	0.367469	2	4	1	beta-Lactam resistance [PATH:ko01501]	mut	down	lcl|NC_000911.1_cds_WP_010873887.1_2805, lcl|NC_000911.1_cds_WP_010871772.1_590	slr0121, sll1833
map01051	0.310864	1	1	1	Biosynthesis of ansamycins [PATH:ko01051]	mut	down	lcl|NC_000911.1_cds_WP_010871940.1_761	sll1070
map01011	0.0397639	12	24	1	Peptidoglycan biosynthesis and degradation proteins [BR:ko01011]	mut	down	lcl|NC_000911.1_cds_WP_010871760.1_578, lcl|NC_000911.1_cds_WP_010873738.1_2653, lcl|NC_000911.1_cds_WP_010874039.1_2962, lcl|NC_000911.1_cds_WP_010873596.1_2503, lcl|NC_000911.1_cds_WP_010874117.1_3049, lcl|NC_000911.1_cds_WP_010873546.1_2449, lcl|NC_000911.1_cds_WP_010873414.1_2309, lcl|NC_000911.1_cds_WP_010872982.1_1854, lcl|NC_000911.1_cds_WP_010872415.1_1258, lcl|NC_000911.1_cds_WP_010871772.1_590, lcl|NC_000911.1_cds_WP_223211369.1_1593, lcl|NC_000911.1_cds_WP_223211304.1_2970	slr1910, slr0827, slr0528, slr0646, slr1424, slr0488, sll0016, slr1679, slr1746, sll1833, slr0804, slr0534
map01009	0.673013	1	3	1	Protein phosphatases and associated proteins [BR:ko01009]	mut	down	lcl|NC_000911.1_cds_WP_010872704.1_1565	sll1234
map01007	0.13173	13	31	1	Amino acid related enzymes [BR:ko01007]	mut	down	lcl|NC_000911.1_cds_WP_010873692.1_2606, lcl|NC_000911.1_cds_WP_010871788.1_606, lcl|NC_000911.1_cds_WP_010873656.1_2568, lcl|NC_000911.1_cds_WP_010873413.1_2308, lcl|NC_000911.1_cds_WP_010874104.1_3034, lcl|NC_000911.1_cds_WP_010872537.1_1389, lcl|NC_000911.1_cds_WP_010873487.1_2388, lcl|NC_000911.1_cds_WP_010871931.1_752, lcl|NC_000911.1_cds_WP_010873446.1_2342, lcl|NC_000911.1_cds_WP_010871856.1_675, lcl|NC_000911.1_cds_WP_010874057.1_2981, lcl|NC_000911.1_cds_WP_010872113.1_937, lcl|NC_000911.1_cds_WP_010873432.1_2328	slr0917, slr1022, sll0179, sll0017, slr0557, slr1720, sll0402, sll1074, slr0220, slr1703, sll0502, slr1550, sll0006
map01006	0.867709	2	10	1	Prenyltransferases [BR:ko01006]	mut	down	lcl|NC_000911.1_cds_WP_020861974.1_2968, lcl|NC_000911.1_cds_WP_010871319.1_117	sll0513, slr0739
map01005	0.475891	3	8	1	Lipopolysaccharide biosynthesis proteins [BR:ko01005]	mut	down	lcl|NC_000911.1_cds_WP_010871635.1_450, lcl|NC_000911.1_cds_WP_010873618.1_2526, lcl|NC_000911.1_cds_WP_010873348.1_2240	sll1508, sll0379, slr0776
map01004	0.376086	6	16	1	Lipid biosynthesis proteins [BR:ko01004]	mut	down	lcl|NC_000911.1_cds_WP_010873726.1_2641, lcl|NC_000911.1_cds_WP_010872534.1_1385, lcl|NC_000911.1_cds_WP_010872244.1_1078, lcl|NC_000911.1_cds_WP_010873125.1_2003, lcl|NC_000911.1_cds_WP_014407070.1_467, lcl|NC_000911.1_cds_WP_010871941.1_762	sll0542, sll1605, slr0886, sll0262, slr1609, sll1069
map01003	0.0903894	6	11	1	Glycosyltransferases [BR:ko01003]	mut	down	lcl|NC_000911.1_cds_WP_010872894.1_1761, lcl|NC_000911.1_cds_WP_010872956.1_1827, lcl|NC_000911.1_cds_WP_010871672.1_488, lcl|NC_000911.1_cds_WP_010871253.1_48, lcl|NC_000911.1_cds_WP_010873247.1_2135, lcl|NC_000911.1_cds_WP_199303571.1_1609	slr1271, slr1166, sll1004, sll1393, sll0945, slr0813
map01002	0.620552	15	50	1	Peptidases and inhibitors [BR:ko01002]	mut	down	lcl|NC_000911.1_cds_WP_010873435.1_2331, lcl|NC_000911.1_cds_WP_010873596.1_2503, lcl|NC_000911.1_cds_WP_010872892.1_1759, lcl|NC_000911.1_cds_WP_223211367.1_1576, lcl|NC_000911.1_cds_WP_010872128.1_954, lcl|NC_000911.1_cds_WP_010872982.1_1854, lcl|NC_000911.1_cds_WP_010873148.1_2028, lcl|NC_000911.1_cds_WP_014407162.1_3092, lcl|NC_000911.1_cds_WP_010871646.1_462, lcl|NC_000911.1_cds_WP_010874175.1_3109, lcl|NC_000911.1_cds_WP_010871834.1_652, lcl|NC_000911.1_cds_WP_010872107.1_931, lcl|NC_000911.1_cds_WP_010872400.1_1243, lcl|NC_000911.1_cds_WP_010871733.1_548, lcl|NC_000911.1_cds_WP_223211369.1_1593	slr0021, slr0646, slr1269, slr1331, slr1751, slr1679, sll0360, slr0659, sll1502, sll1499, slr1390, sll1463, sll1626, slr2042, slr0804
map01001	0.678416	6	21	1	Protein kinases [BR:ko01001]	mut	down	lcl|NC_000911.1_cds_WP_010873372.1_2264, lcl|NC_000911.1_cds_WP_010874009.1_2931, lcl|NC_000911.1_cds_WP_010874345.1_3291, lcl|NC_000911.1_cds_WP_010872559.1_1411, lcl|NC_000911.1_cds_WP_010872820.1_1685, lcl|NC_000911.1_cds_WP_010872623.1_1477	sll0750, sll0043, slr0599, slr1731, slr1969, slr2104
map00998	0.310864	1	1	1	Biosynthesis of various antibiotics [PATH:ko00998]	mut	down	lcl|NC_000911.1_cds_WP_010871942.1_763	ssl2084
map00983	0.693686	2	7	1	Drug metabolism - other enzymes [PATH:ko00983]	mut	down	lcl|NC_000911.1_cds_WP_020861737.1_1455, lcl|NC_000911.1_cds_WP_010872539.1_1391	sll1987, slr1722
map00970	0.366691	9	25	1	Aminoacyl-tRNA biosynthesis [PATH:ko00970]	mut	down	lcl|NC_000911.1_cds_WP_010873656.1_2568, lcl|NC_000911.1_cds_WP_010874104.1_3034, lcl|NC_000911.1_cds_WP_010872537.1_1389, lcl|NC_000911.1_cds_WP_010871931.1_752, lcl|NC_000911.1_cds_WP_010873446.1_2342, lcl|NC_000911.1_cds_WP_010872228.1_1059, lcl|NC_000911.1_cds_WP_010871856.1_675, lcl|NC_000911.1_cds_WP_010874057.1_2981, lcl|NC_000911.1_cds_WP_010872113.1_937	sll0179, slr0557, slr1720, sll1074, slr0220, slr0877, slr1703, sll0502, slr1550
map00960	0.525232	1	2	1	Tropane, piperidine and pyridine alkaloid biosynthesis [PATH:ko00960]	mut	down	lcl|NC_000911.1_cds_WP_010873487.1_2388	sll0402
map00950	0.310864	1	1	1	Isoquinoline alkaloid biosynthesis [PATH:ko00950]	mut	down	lcl|NC_000911.1_cds_WP_010873487.1_2388	sll0402
map00940	0.525232	1	2	1	Phenylpropanoid biosynthesis [PATH:ko00940]	mut	down	lcl|NC_000911.1_cds_WP_020861737.1_1455	sll1987
map00920	0.67821	4	14	1	Sulfur metabolism [PATH:ko00920]	mut	down	lcl|NC_000911.1_cds_WP_010874136.1_3068, lcl|NC_000911.1_cds_WP_010874135.1_3067, lcl|NC_000911.1_cds_WP_010872955.1_1826, lcl|NC_000911.1_cds_WP_010871499.1_306	slr1454, slr1453, slr1165, slr0963
map00909	0.525232	1	2	1	Sesquiterpenoid and triterpenoid biosynthesis [PATH:ko00909]	mut	down	lcl|NC_000911.1_cds_WP_020861974.1_2968	sll0513
map00906	0.566257	3	9	1	Carotenoid biosynthesis [PATH:ko00906]	mut	down	lcl|NC_000911.1_cds_WP_010873178.1_2061, lcl|NC_000911.1_cds_WP_010874022.1_2944, lcl|NC_000911.1_cds_WP_010873789.1_2704	sll0147, sll0033, slr0088
map00900	0.451437	5	14	1	Terpenoid backbone biosynthesis [PATH:ko00900]	mut	down	lcl|NC_000911.1_cds_WP_010872959.1_1830, lcl|NC_000911.1_cds_WP_010873411.1_2306, lcl|NC_000911.1_cds_WP_010872096.1_919, lcl|NC_000911.1_cds_WP_010871718.1_533, lcl|NC_000911.1_cds_WP_010871319.1_117	sll1091, sll0019, slr1542, sll1945, slr0739
map00860	0.0786116	21	51	1	Porphyrin metabolism [PATH:ko00860]	mut	down	lcl|NC_000911.1_cds_WP_010871493.1_300, lcl|NC_000911.1_cds_WP_010874227.1_3162, lcl|NC_000911.1_cds_WP_010873808.1_2724, lcl|NC_000911.1_cds_WP_010872843.1_1708, lcl|NC_000911.1_cds_WP_010872842.1_1707, lcl|NC_000911.1_cds_WP_010872691.1_1550, lcl|NC_000911.1_cds_WP_010873656.1_2568, lcl|NC_000911.1_cds_WP_010872959.1_1830, lcl|NC_000911.1_cds_WP_010873413.1_2308, lcl|NC_000911.1_cds_WP_010871494.1_301, lcl|NC_000911.1_cds_WP_010871211.1_5, lcl|NC_000911.1_cds_WP_010874119.1_3051, lcl|NC_000911.1_cds_WP_010874048.1_2972, lcl|NC_000911.1_cds_WP_010871795.1_614, lcl|NC_000911.1_cds_WP_041426077.1_3160, lcl|NC_000911.1_cds_WP_010874018.1_2940, lcl|NC_000911.1_cds_WP_014407110.1_1727, lcl|NC_000911.1_cds_WP_010871438.1_241, lcl|NC_000911.1_cds_WP_014407079.1_766, lcl|NC_000911.1_cds_WP_010873342.1_2234, lcl|NC_000911.1_cds_WP_010872368.1_1210	sll1185, slr0750, slr0506, sll1874, sll1875, sll1994, sll0179, sll1091, sll0017, sll1184, sll1214, sll1341, slr0536, slr1030, slr0749, sll0037, slr1467, slr1790, slr1890, slr0772, slr1808
map00790	0.916676	3	16	1	Folate biosynthesis [PATH:ko00790]	mut	down	lcl|NC_000911.1_cds_WP_010872245.1_1079, lcl|NC_000911.1_cds_WP_014407153.1_2961, lcl|NC_000911.1_cds_WP_014407109.1_1678	slr0887, slr0527, sll1894
map00785	0.901574	2	11	1	Lipoic acid metabolism [PATH:ko00785]	mut	down	lcl|NC_000911.1_cds_WP_010872075.1_897, lcl|NC_000911.1_cds_WP_020861380.1_185	sll1721, slr1096
map00780	0.168801	5	10	1	Biotin metabolism [PATH:ko00780]	mut	down	lcl|NC_000911.1_cds_WP_010873692.1_2606, lcl|NC_000911.1_cds_WP_010872534.1_1385, lcl|NC_000911.1_cds_WP_010872244.1_1078, lcl|NC_000911.1_cds_WP_010871461.1_266, lcl|NC_000911.1_cds_WP_010871941.1_762	slr0917, sll1605, slr0886, sll1655, sll1069
map00770	0.451437	5	14	1	Pantothenate and CoA biosynthesis [PATH:ko00770]	mut	down	lcl|NC_000911.1_cds_WP_010874288.1_3232, lcl|NC_000911.1_cds_WP_014407160.1_3080, lcl|NC_000911.1_cds_WP_010872604.1_1457, lcl|NC_000911.1_cds_WP_010874037.1_2960, lcl|NC_000911.1_cds_WP_014407139.1_2403	slr0452, sll1363, slr2088, slr0526, sll0065
map00760	0.108777	7	14	1	Nicotinate and nicotinamide metabolism [PATH:ko00760]	mut	down	lcl|NC_000911.1_cds_WP_010872170.1_997, lcl|NC_000911.1_cds_WP_010872166.1_992, lcl|NC_000911.1_cds_WP_010871902.1_721, lcl|NC_000911.1_cds_WP_010873634.1_2543, lcl|NC_000911.1_cds_WP_010873318.1_2209, lcl|NC_000911.1_cds_WP_010874151.1_3083, lcl|NC_000911.1_cds_WP_010874308.1_3252	slr1434, slr1239, sll1916, slr0427, slr0370, sll0631, sll1108
map00750	0.845033	1	5	1	Vitamin B6 metabolism [PATH:ko00750]	mut	down	lcl|NC_000911.1_cds_WP_010872388.1_1231	sll1688
map00740	0.693686	2	7	1	Riboflavin metabolism [PATH:ko00740]	mut	down	lcl|NC_000911.1_cds_WP_010872197.1_1026, lcl|NC_000911.1_cds_WP_014407109.1_1678	sll1282, sll1894
map00730	0.112012	5	9	1	Thiamine metabolism [PATH:ko00730]	mut	down	lcl|NC_000911.1_cds_WP_010871718.1_533, lcl|NC_000911.1_cds_WP_010871611.1_424, lcl|NC_000911.1_cds_WP_010874081.1_3009, lcl|NC_000911.1_cds_WP_010871306.1_104, lcl|NC_000911.1_cds_WP_010871271.1_66	sll1945, sll0635, sll0898, sll0704, sll1059
map00720	0.768786	6	23	1	Carbon fixation pathways in prokaryotes [PATH:ko00720]	mut	down	lcl|NC_000911.1_cds_WP_010873998.1_2920, lcl|NC_000911.1_cds_WP_010873726.1_2641, lcl|NC_000911.1_cds_WP_010873368.1_2260, lcl|NC_000911.1_cds_WP_010873525.1_2427, lcl|NC_000911.1_cds_WP_010873320.1_2211, lcl|NC_000911.1_cds_WP_010871465.1_271	sll0741, sll0542, sll0753, sll0053, sll0336, slr1289
map00680	0.946016	4	22	1	Methane metabolism [PATH:ko00680]	mut	down	lcl|NC_000911.1_cds_WP_010873233.1_2120, lcl|NC_000911.1_cds_WP_010873726.1_2641, lcl|NC_000911.1_cds_WP_010872613.1_1468, lcl|NC_000911.1_cds_WP_010871279.1_76	slr1945, sll0542, slr2094, slr1124
map00670	0.462399	4	11	1	One carbon pool by folate [PATH:ko00670]	mut	down	lcl|NC_000911.1_cds_WP_010873539.1_2442, lcl|NC_000911.1_cds_WP_010871702.1_517, lcl|NC_000911.1_cds_WP_010873368.1_2260, lcl|NC_000911.1_cds_WP_014407167.1_3287	slr0477, sll1635, sll0753, slr0597
map00660	0.766285	2	8	1	C5-Branched dibasic acid metabolism [PATH:ko00660]	mut	down	lcl|NC_000911.1_cds_WP_010872604.1_1457, lcl|NC_000911.1_cds_WP_014407139.1_2403	slr2088, sll0065
map00650	0.541092	4	12	1	Butanoate metabolism [PATH:ko00650]	mut	down	lcl|NC_000911.1_cds_WP_010873998.1_2920, lcl|NC_000911.1_cds_WP_010873318.1_2209, lcl|NC_000911.1_cds_WP_010872604.1_1457, lcl|NC_000911.1_cds_WP_014407139.1_2403	sll0741, slr0370, slr2088, sll0065
map00640	0.462399	4	11	1	Propanoate metabolism [PATH:ko00640]	mut	down	lcl|NC_000911.1_cds_WP_010873726.1_2641, lcl|NC_000911.1_cds_WP_010873525.1_2427, lcl|NC_000911.1_cds_WP_020861380.1_185, lcl|NC_000911.1_cds_WP_010873320.1_2211	sll0542, sll0053, slr1096, sll0336
map00620	0.63723	8	27	1	Pyruvate metabolism [PATH:ko00620]	mut	down	lcl|NC_000911.1_cds_WP_010873329.1_2220, lcl|NC_000911.1_cds_WP_010873998.1_2920, lcl|NC_000911.1_cds_WP_010873726.1_2641, lcl|NC_000911.1_cds_WP_010872075.1_897, lcl|NC_000911.1_cds_WP_010872204.1_1034, lcl|NC_000911.1_cds_WP_010873525.1_2427, lcl|NC_000911.1_cds_WP_020861380.1_185, lcl|NC_000911.1_cds_WP_010873320.1_2211	slr0381, sll0741, sll0542, sll1721, sll1275, sll0053, slr1096, sll0336
map00600	0.525232	1	2	1	Sphingolipid metabolism [PATH:ko00600]	mut	down	lcl|NC_000911.1_cds_WP_199303571.1_1609	slr0813
map00591	0.310864	1	1	1	Linoleic acid metabolism [PATH:ko00591]	mut	down	lcl|NC_000911.1_cds_WP_010873125.1_2003	sll0262
map00564	0.693686	2	7	1	Glycerophospholipid metabolism [PATH:ko00564]	mut	down	lcl|NC_000911.1_cds_WP_010873088.1_1963, lcl|NC_000911.1_cds_WP_010872218.1_1049	sll1522, slr1369
map00562	0.673013	1	3	1	Inositol phosphate metabolism [PATH:ko00562]	mut	down	lcl|NC_000911.1_cds_WP_010873374.1_2266	slr0783
map00561	0.867709	2	10	1	Glycerolipid metabolism [PATH:ko00561]	mut	down	lcl|NC_000911.1_cds_WP_010872078.1_900, lcl|NC_000911.1_cds_WP_010871783.1_601	slr1840, slr1020
map00552	0.673013	1	3	1	Teichoic acid biosynthesis [PATH:ko00552]	mut	down	lcl|NC_000911.1_cds_WP_010872894.1_1761	slr1271
map00550	0.442053	6	17	1	Peptidoglycan biosynthesis [PATH:ko00550]	mut	down	lcl|NC_000911.1_cds_WP_010874039.1_2962, lcl|NC_000911.1_cds_WP_010873596.1_2503, lcl|NC_000911.1_cds_WP_010874117.1_3049, lcl|NC_000911.1_cds_WP_010872794.1_1658, lcl|NC_000911.1_cds_WP_010871772.1_590, lcl|NC_000911.1_cds_WP_223211369.1_1593	slr0528, slr0646, slr1424, slr1351, sll1833, slr0804
map00541	0.888599	4	19	1	O-Antigen nucleotide sugar biosynthesis [PATH:ko00541]	mut	down	lcl|NC_000911.1_cds_WP_010871212.1_6, lcl|NC_000911.1_cds_WP_010873854.1_2772, lcl|NC_000911.1_cds_WP_010874079.1_3007, lcl|NC_000911.1_cds_WP_010871213.1_7	sll1213, slr0624, sll0899, sll1212
map00540	0.377592	3	7	1	Lipopolysaccharide biosynthesis [PATH:ko00540]	mut	down	lcl|NC_000911.1_cds_WP_010871635.1_450, lcl|NC_000911.1_cds_WP_010873618.1_2526, lcl|NC_000911.1_cds_WP_010873348.1_2240	sll1508, sll0379, slr0776
map00521	0.965318	1	9	1	Streptomycin biosynthesis [PATH:ko00521]	mut	down	lcl|NC_000911.1_cds_WP_041426079.1_3178	sll0726
map00520	0.363284	10	28	1	Amino sugar and nucleotide sugar metabolism [PATH:ko00520]	mut	down	lcl|NC_000911.1_cds_WP_010872323.1_1163, lcl|NC_000911.1_cds_WP_010874117.1_3049, lcl|NC_000911.1_cds_WP_010871212.1_6, lcl|NC_000911.1_cds_WP_010873854.1_2772, lcl|NC_000911.1_cds_WP_010874079.1_3007, lcl|NC_000911.1_cds_WP_010871213.1_7, lcl|NC_000911.1_cds_WP_010872833.1_1698, lcl|NC_000911.1_cds_WP_041426079.1_3178, lcl|NC_000911.1_cds_WP_010871783.1_601, lcl|NC_000911.1_cds_WP_020861884.1_3246	sll1758, slr1424, sll1213, slr0624, sll0899, sll1212, slr1975, sll0726, slr1020, slr1176
map00510	0.525232	1	2	1	N-Glycan biosynthesis [PATH:ko00510]	mut	down	lcl|NC_000911.1_cds_WP_010871672.1_488	sll1004
map00500	0.0719431	9	18	1	Starch and sucrose metabolism [PATH:ko00500]	mut	down	lcl|NC_000911.1_cds_WP_010872282.1_1117, lcl|NC_000911.1_cds_WP_010873674.1_2588, lcl|NC_000911.1_cds_WP_020861619.1_1047, lcl|NC_000911.1_cds_WP_010872181.1_1008, lcl|NC_000911.1_cds_WP_010871253.1_48, lcl|NC_000911.1_cds_WP_010873247.1_2135, lcl|NC_000911.1_cds_WP_020861692.1_1283, lcl|NC_000911.1_cds_WP_041426079.1_3178, lcl|NC_000911.1_cds_WP_020861884.1_3246	slr1857, slr0897, slr1367, sll1356, sll1393, sll0945, sll0842, sll0726, slr1176
map00480	0.715317	3	11	1	Glutathione metabolism [PATH:ko00480]	mut	down	lcl|NC_000911.1_cds_WP_010873333.1_2224, lcl|NC_000911.1_cds_WP_010872892.1_1759, lcl|NC_000911.1_cds_WP_010871465.1_271	sll0329, slr1269, slr1289
map00470	0.377592	3	7	1	D-Amino acid metabolism [PATH:ko00470]	mut	down	lcl|NC_000911.1_cds_WP_010873738.1_2653, lcl|NC_000911.1_cds_WP_010872415.1_1258, lcl|NC_000911.1_cds_WP_010874055.1_2979	slr0827, slr1746, sll0504
map00460	0.673013	1	3	1	Cyanoamino acid metabolism [PATH:ko00460]	mut	down	lcl|NC_000911.1_cds_WP_010872892.1_1759	slr1269
map00450	0.845033	1	5	1	Selenocompound metabolism [PATH:ko00450]	mut	down	lcl|NC_000911.1_cds_WP_010872955.1_1826	slr1165
map00430	0.845033	1	5	1	Taurine and hypotaurine metabolism [PATH:ko00430]	mut	down	lcl|NC_000911.1_cds_WP_010872892.1_1759	slr1269
map00405	0.525232	1	2	1	Phenazine biosynthesis [PATH:ko00405]	mut	down	lcl|NC_000911.1_cds_WP_010871318.1_116	slr0738
map00401	0.525232	1	2	1	Novobiocin biosynthesis [PATH:ko00401]	mut	down	lcl|NC_000911.1_cds_WP_010873487.1_2388	sll0402
map00400	0.64924	5	17	1	Phenylalanine, tyrosine and tryptophan biosynthesis [PATH:ko00400]	mut	down	lcl|NC_000911.1_cds_WP_010871318.1_116, lcl|NC_000911.1_cds_WP_010871502.1_309, lcl|NC_000911.1_cds_WP_010873487.1_2388, lcl|NC_000911.1_cds_WP_010871510.1_317, lcl|NC_000911.1_cds_WP_010872292.1_1127	slr0738, slr0966, sll0402, sll0934, slr1867
map00380	0.177405	3	5	1	Tryptophan metabolism [PATH:ko00380]	mut	down	lcl|NC_000911.1_cds_WP_020861737.1_1455, lcl|NC_000911.1_cds_WP_020861380.1_185, lcl|NC_000911.1_cds_WP_010872682.1_1541	sll1987, slr1096, slr2121
map00360	0.177405	3	5	1	Phenylalanine metabolism [PATH:ko00360]	mut	down	lcl|NC_000911.1_cds_WP_020861737.1_1455, lcl|NC_000911.1_cds_WP_010873487.1_2388, lcl|NC_000911.1_cds_WP_010873791.1_2706	sll1987, sll0402, slr0090
map00350	0.177405	3	5	1	Tyrosine metabolism [PATH:ko00350]	mut	down	lcl|NC_000911.1_cds_WP_010873318.1_2209, lcl|NC_000911.1_cds_WP_010873487.1_2388, lcl|NC_000911.1_cds_WP_010873791.1_2706	slr0370, sll0402, slr0090
map00340	0.901574	2	11	1	Histidine metabolism [PATH:ko00340]	mut	down	lcl|NC_000911.1_cds_WP_010871867.1_686, lcl|NC_000911.1_cds_WP_010874150.1_3082	slr1705, slr0652
map00333	0.774862	1	4	1	Prodigiosin biosynthesis [PATH:ko00333]	mut	down	lcl|NC_000911.1_cds_WP_010872244.1_1078	slr0886
map00330	0.67821	4	14	1	Arginine and proline metabolism [PATH:ko00330]	mut	down	lcl|NC_000911.1_cds_WP_010871927.1_747, lcl|NC_000911.1_cds_WP_010872989.1_1861, lcl|NC_000911.1_cds_WP_010873487.1_2388, lcl|NC_000911.1_cds_WP_010874340.1_3286	sll1077, sll1561, sll0402, slr0596
map00311	0.310864	1	1	1	Penicillin and cephalosporin biosynthesis [PATH:ko00311]	mut	down	lcl|NC_000911.1_cds_WP_010873887.1_2805	slr0121
map00310	0.494177	2	5	1	Lysine degradation [PATH:ko00310]	mut	down	lcl|NC_000911.1_cds_WP_010873318.1_2209, lcl|NC_000911.1_cds_WP_020861380.1_185	slr0370, slr1096
map00300	0.378359	5	13	1	Lysine biosynthesis [PATH:ko00300]	mut	down	lcl|NC_000911.1_cds_WP_010874039.1_2962, lcl|NC_000911.1_cds_WP_010871788.1_606, lcl|NC_000911.1_cds_WP_010872794.1_1658, lcl|NC_000911.1_cds_WP_010873432.1_2328, lcl|NC_000911.1_cds_WP_010874055.1_2979	slr0528, slr1022, slr1351, sll0006, sll0504
map00290	0.305013	5	12	1	Valine, leucine and isoleucine biosynthesis [PATH:ko00290]	mut	down	lcl|NC_000911.1_cds_WP_010872036.1_856, lcl|NC_000911.1_cds_WP_010874288.1_3232, lcl|NC_000911.1_cds_WP_014407160.1_3080, lcl|NC_000911.1_cds_WP_010872604.1_1457, lcl|NC_000911.1_cds_WP_014407139.1_2403	slr2072, slr0452, sll1363, slr2088, sll0065
map00280	0.367469	2	4	1	Valine, leucine and isoleucine degradation [PATH:ko00280]	mut	down	lcl|NC_000911.1_cds_WP_010873459.1_2357, lcl|NC_000911.1_cds_WP_020861380.1_185	slr0229, slr1096
map00270	0.951491	3	18	1	Cysteine and methionine metabolism [PATH:ko00270]	mut	down	lcl|NC_000911.1_cds_WP_010873487.1_2388, lcl|NC_000911.1_cds_WP_010874196.1_3130, lcl|NC_000911.1_cds_WP_010872704.1_1565	sll0402, slr1573, sll1234
map00261	0.845033	1	5	1	Monobactam biosynthesis [PATH:ko00261]	mut	down	lcl|NC_000911.1_cds_WP_010872955.1_1826	slr1165
map00260	0.163982	8	18	1	Glycine, serine and threonine metabolism [PATH:ko00260]	mut	down	lcl|NC_000911.1_cds_WP_010873233.1_2120, lcl|NC_000911.1_cds_WP_010871502.1_309, lcl|NC_000911.1_cds_WP_010872036.1_856, lcl|NC_000911.1_cds_WP_010872078.1_900, lcl|NC_000911.1_cds_WP_010872321.1_1161, lcl|NC_000911.1_cds_WP_010871279.1_76, lcl|NC_000911.1_cds_WP_020861380.1_185, lcl|NC_000911.1_cds_WP_010872388.1_1231	slr1945, slr0966, slr2072, slr1840, sll1760, slr1124, slr1096, sll1688
map00250	0.143479	10	23	1	Alanine, aspartate and glutamate metabolism [PATH:ko00250]	mut	down	lcl|NC_000911.1_cds_WP_010871867.1_686, lcl|NC_000911.1_cds_WP_010872874.1_1740, lcl|NC_000911.1_cds_WP_010873318.1_2209, lcl|NC_000911.1_cds_WP_010872989.1_1861, lcl|NC_000911.1_cds_WP_010873487.1_2388, lcl|NC_000911.1_cds_WP_010874151.1_3083, lcl|NC_000911.1_cds_WP_010873980.1_2902, lcl|NC_000911.1_cds_WP_010871683.1_498, lcl|NC_000911.1_cds_WP_010873104.1_1982, lcl|NC_000911.1_cds_WP_010871948.1_769	slr1705, slr1476, slr0370, sll1561, sll0402, sll0631, slr0710, slr1756, sll0421, sll1823
map00240	0.838799	6	25	1	Pyrimidine metabolism [PATH:ko00240]	mut	down	lcl|NC_000911.1_cds_WP_010874109.1_3039, lcl|NC_000911.1_cds_WP_010872874.1_1740, lcl|NC_000911.1_cds_WP_010873046.1_1919, lcl|NC_000911.1_cds_WP_010871702.1_517, lcl|NC_000911.1_cds_WP_010872774.1_1637, lcl|NC_000911.1_cds_WP_010874308.1_3252	slr1418, slr1476, sll0905, sll1635, sll1258, sll1108
map00230	0.270318	14	38	1	Purine metabolism [PATH:ko00230]	mut	down	lcl|NC_000911.1_cds_WP_010872455.1_1304, lcl|NC_000911.1_cds_WP_010874333.1_3279, lcl|NC_000911.1_cds_WP_010873539.1_2442, lcl|NC_000911.1_cds_WP_010872946.1_1816, lcl|NC_000911.1_cds_WP_010872955.1_1826, lcl|NC_000911.1_cds_WP_010872539.1_1391, lcl|NC_000911.1_cds_WP_010874262.1_3203, lcl|NC_000911.1_cds_WP_010874196.1_3130, lcl|NC_000911.1_cds_WP_010874308.1_3252, lcl|NC_000911.1_cds_WP_041426079.1_3178, lcl|NC_000911.1_cds_WP_014407167.1_3287, lcl|NC_000911.1_cds_WP_010873104.1_1982, lcl|NC_000911.1_cds_WP_010871271.1_66, lcl|NC_000911.1_cds_WP_010871948.1_769	sll1161, sll0573, slr0477, slr1159, slr1165, slr1722, sll1546, slr1573, sll1108, sll0726, slr0597, sll0421, sll1059, sll1823
map00220	0.588303	5	16	1	Arginine biosynthesis [PATH:ko00220]	mut	down	lcl|NC_000911.1_cds_WP_010874333.1_3279, lcl|NC_000911.1_cds_WP_010871788.1_606, lcl|NC_000911.1_cds_WP_010873487.1_2388, lcl|NC_000911.1_cds_WP_010873980.1_2902, lcl|NC_000911.1_cds_WP_010871683.1_498	sll0573, slr1022, sll0402, slr0710, slr1756
map00190	0.129264	19	48	1	Oxidative phosphorylation [PATH:ko00190]	mut	down	lcl|NC_000911.1_cds_WP_010872723.1_1585, lcl|NC_000911.1_cds_WP_010871815.1_634, lcl|NC_000911.1_cds_WP_010871814.1_633, lcl|NC_000911.1_cds_WP_010871364.1_163, lcl|NC_000911.1_cds_WP_010872064.1_886, lcl|NC_000911.1_cds_WP_010871365.1_164, lcl|NC_000911.1_cds_WP_010872065.1_887, lcl|NC_000911.1_cds_WP_010874032.1_2954, lcl|NC_000911.1_cds_WP_010872713.1_1575, lcl|NC_000911.1_cds_WP_010871366.1_165, lcl|NC_000911.1_cds_WP_010871369.1_168, lcl|NC_000911.1_cds_WP_010872712.1_1574, lcl|NC_000911.1_cds_WP_010873266.1_2155, lcl|NC_000911.1_cds_WP_010874033.1_2955, lcl|NC_000911.1_cds_WP_010871367.1_166, lcl|NC_000911.1_cds_WP_010871370.1_169, lcl|NC_000911.1_cds_WP_010871368.1_167, lcl|NC_000911.1_cds_WP_010874106.1_3036, lcl|NC_000911.1_cds_WP_197525966.1_3035	sll1220, slr1380, slr1379, sll1327, sll1733, sll1326, sll1732, sll0027, slr1330, sll1325, ssl2615, slr1329, slr0331, sll0026, sll1324, sll1322, sll1323, sll0521, sll0522
map00130	0.783924	4	16	1	Ubiquinone and other terpenoid-quinone biosynthesis [PATH:ko00130]	mut	down	lcl|NC_000911.1_cds_WP_010872165.1_991, lcl|NC_000911.1_cds_WP_010873475.1_2374, lcl|NC_000911.1_cds_WP_010873791.1_2706, lcl|NC_000911.1_cds_WP_010873593.1_2500	sll1127, sll0409, slr0090, sll0603
map00100	0.310864	1	1	1	Steroid biosynthesis [PATH:ko00100]	mut	down	lcl|NC_000911.1_cds_WP_020861974.1_2968	sll0513
map00071	0.673013	1	3	1	Fatty acid degradation [PATH:ko00071]	mut	down	lcl|NC_000911.1_cds_WP_014407070.1_467	slr1609
map00061	0.108777	7	14	1	Fatty acid biosynthesis [PATH:ko00061]	mut	down	lcl|NC_000911.1_cds_WP_010872534.1_1385, lcl|NC_000911.1_cds_WP_010871942.1_763, lcl|NC_000911.1_cds_WP_010872244.1_1078, lcl|NC_000911.1_cds_WP_010873525.1_2427, lcl|NC_000911.1_cds_WP_014407070.1_467, lcl|NC_000911.1_cds_WP_010871941.1_762, lcl|NC_000911.1_cds_WP_010873320.1_2211	sll1605, ssl2084, slr0886, sll0053, slr1609, sll1069, sll0336
map00052	0.926644	1	7	1	Galactose metabolism [PATH:ko00052]	mut	down	lcl|NC_000911.1_cds_WP_041426079.1_3178	sll0726
map00051	0.67821	4	14	1	Fructose and mannose metabolism [PATH:ko00051]	mut	down	lcl|NC_000911.1_cds_WP_010873374.1_2266, lcl|NC_000911.1_cds_WP_010871212.1_6, lcl|NC_000911.1_cds_WP_010872613.1_1468, lcl|NC_000911.1_cds_WP_010871213.1_7	slr0783, sll1213, slr2094, sll1212
map00030	0.314454	8	21	1	Pentose phosphate pathway [PATH:ko00030]	mut	down	lcl|NC_000911.1_cds_WP_010873640.1_2550, lcl|NC_000911.1_cds_WP_010873333.1_2224, lcl|NC_000911.1_cds_WP_020861888.1_3233, lcl|NC_000911.1_cds_WP_010871442.1_245, lcl|NC_000911.1_cds_WP_010872613.1_1468, lcl|NC_000911.1_cds_WP_020862025.1_2778, lcl|NC_000911.1_cds_WP_010871940.1_761, lcl|NC_000911.1_cds_WP_041426079.1_3178	slr0194, sll0329, slr0453, slr1793, slr2094, sll0107, sll1070, sll0726
map00020	0.783924	4	16	1	Citrate cycle (TCA cycle) [PATH:ko00020]	mut	down	lcl|NC_000911.1_cds_WP_010873998.1_2920, lcl|NC_000911.1_cds_WP_010872075.1_897, lcl|NC_000911.1_cds_WP_020861380.1_185, lcl|NC_000911.1_cds_WP_010871465.1_271	sll0741, sll1721, slr1096, slr1289
map00010	0.0750878	12	26	1	Glycolysis / Gluconeogenesis [PATH:ko00010]	mut	down	lcl|NC_000911.1_cds_WP_010873233.1_2120, lcl|NC_000911.1_cds_WP_010873998.1_2920, lcl|NC_000911.1_cds_WP_010873726.1_2641, lcl|NC_000911.1_cds_WP_010873144.1_2024, lcl|NC_000911.1_cds_WP_010874115.1_3047, lcl|NC_000911.1_cds_WP_014407094.1_1073, lcl|NC_000911.1_cds_WP_010873374.1_2266, lcl|NC_000911.1_cds_WP_010872613.1_1468, lcl|NC_000911.1_cds_WP_010872075.1_897, lcl|NC_000911.1_cds_WP_010872204.1_1034, lcl|NC_000911.1_cds_WP_020861380.1_185, lcl|NC_000911.1_cds_WP_041426079.1_3178	slr1945, sll0741, sll0542, slr0394, sll1342, slr0884, slr0783, slr2094, sll1721, sll1275, slr1096, sll0726
map99999	0.234293	1	1	1	Others	mut	up	lcl|NC_000911.1_cds_WP_010871847.1_666	sll1284
map99998	0.0547758	2	2	1	Others	mut	up	lcl|NC_000911.1_cds_WP_010873572.1_2476, lcl|NC_000911.1_cds_WP_010871707.1_522	sll0617, slr1847
map99997	0.835405	11	58	1	Function unknown	mut	up	lcl|NC_000911.1_cds_WP_010872243.1_1077, lcl|NC_000911.1_cds_WP_010871584.1_395, lcl|NC_000911.1_cds_WP_010873644.1_2554, lcl|NC_000911.1_cds_WP_223211322.1_197, lcl|NC_000911.1_cds_WP_010873657.1_2569, lcl|NC_005229.1_cds_WP_011153548.1_3463, lcl|NC_000911.1_cds_WP_010873941.1_2863, lcl|NC_000911.1_cds_WP_010873990.1_2912, lcl|NC_000911.1_cds_WP_010872039.1_860, lcl|NC_000911.1_cds_WP_010874157.1_3089, lcl|NC_000911.1_cds_WP_010871644.1_460	sll0867, sll0656, sll0185, sll1037, slr0207, ssr5011, sll0787, sll0658, sll1965, slr0656, sll1504
map99996	0.799081	3	17	1	General function prediction only	mut	up	lcl|NC_000911.1_cds_WP_010874314.1_3260, lcl|NC_000911.1_cds_WP_010873770.1_2685, lcl|NC_000911.1_cds_WP_010873352.1_2244	slr1186, slr0074, sll0765
map99985	0.413811	1	2	1	Amino acid metabolism	mut	up	lcl|NC_000911.1_cds_WP_010871431.1_234	sll1675
map99980	0.196189	16	55	1	Enzymes with EC numbers	mut	up	lcl|NC_000911.1_cds_WP_010873934.1_2857, lcl|NC_000911.1_cds_WP_010873049.1_1922, lcl|NC_005229.1_cds_WP_011153617.1_3531, lcl|NC_000911.1_cds_WP_010873706.1_2620, lcl|NC_000911.1_cds_WP_010873199.1_2082, lcl|NC_000911.1_cds_WP_010874221.1_3155, lcl|NC_000911.1_cds_WP_010872972.1_1844, lcl|NC_000911.1_cds_WP_010873745.1_2660, lcl|NC_000911.1_cds_WP_010873911.1_2832, lcl|NC_000911.1_cds_WP_010871996.1_815, lcl|NC_000911.1_cds_WP_010873443.1_2339, lcl|NC_005229.1_cds_WP_011153856.1_3555, lcl|NC_005229.1_cds_WP_011153856.1_3555, lcl|NC_005232.1_cds_WP_011153856.1_3621, lcl|NC_005232.1_cds_WP_011153856.1_3621, lcl|NC_005232.1_cds_WP_011153879.1_3644	slr0798, sll1541, sll5080, sll0554, slr1924, slr0746, sll1566, slr0835, slr0314, sll1786, sll0209, sll5104, slr6037, sll5104, slr6037, sll6060
map99977	0.428571	2	6	1	Transport	mut	up	lcl|NC_000911.1_cds_WP_010872893.1_1760, lcl|NC_000911.1_cds_WP_010872694.1_1553	slr1270, slr2131
map99976	1	2	74	1	Replication and repair	mut	up	lcl|NC_000911.1_cds_WP_010872660.1_1515, lcl|NC_000911.1_cds_WP_010873212.1_2096	slr1523, sll1861
map99975	0.799081	3	17	1	Protein processing	mut	up	lcl|NC_000911.1_cds_WP_010871601.1_414, lcl|NC_000911.1_cds_WP_010872603.1_1456, lcl|NC_000911.1_cds_WP_010873070.1_1944	sll0643, slr2087, slr1639
map99973	0.234293	1	1	1	Transcription	mut	up	lcl|NC_000911.1_cds_WP_010874197.1_3131	ssl2874
map05418	0.846324	1	7	1	Fluid shear stress and atherosclerosis [PATH:ko05418]	mut	up	lcl|NC_000911.1_cds_WP_010874264.1_3205	sll1545
map05417	0.13877	2	3	1	Lipid and atherosclerosis [PATH:ko05417]	mut	up	lcl|NC_000911.1_cds_WP_010872041.1_862, lcl|NC_000911.1_cds_WP_010873466.1_2365	slr2076, sll0416
map05415	0.334042	2	5	1	Diabetic cardiomyopathy [PATH:ko05415]	mut	up	lcl|NC_000911.1_cds_WP_010872081.1_903, lcl|NC_000911.1_cds_WP_010873216.1_2101	slr1843, slr1934
map05230	0.515473	2	7	1	Central carbon metabolism in cancer [PATH:ko05230]	mut	up	lcl|NC_000911.1_cds_WP_010872081.1_903, lcl|NC_000911.1_cds_WP_010873216.1_2101	slr1843, slr1934
map05225	0.551331	1	3	1	Hepatocellular carcinoma [PATH:ko05225]	mut	up	lcl|NC_000911.1_cds_WP_010874264.1_3205	sll1545
map05211	0.234293	1	1	1	Renal cell carcinoma [PATH:ko05211]	mut	up	lcl|NC_000911.1_cds_WP_010873427.1_2323	slr0018
map05208	0.551331	1	3	1	Chemical carcinogenesis - reactive oxygen species [PATH:ko05208]	mut	up	lcl|NC_000911.1_cds_WP_010874264.1_3205	sll1545
map05207	0.656658	1	4	1	Chemical carcinogenesis - receptor activation [PATH:ko05207]	mut	up	lcl|NC_000911.1_cds_WP_010874264.1_3205	sll1545
map05204	0.551331	1	3	1	Chemical carcinogenesis - DNA adducts [PATH:ko05204]	mut	up	lcl|NC_000911.1_cds_WP_010874264.1_3205	sll1545
map05200	0.334042	2	5	1	Pathways in cancer [PATH:ko05200]	mut	up	lcl|NC_000911.1_cds_WP_010874264.1_3205, lcl|NC_000911.1_cds_WP_010873427.1_2323	sll1545, slr0018
map05152	0.0372448	5	9	1	Tuberculosis [PATH:ko05152]	mut	up	lcl|NC_000911.1_cds_WP_010873732.1_2647, lcl|NC_000911.1_cds_WP_010873517.1_2418, lcl|NC_000911.1_cds_WP_010872041.1_862, lcl|NC_000911.1_cds_WP_010873288.1_2178, lcl|NC_000911.1_cds_WP_010873466.1_2365	sll0540, sll0058, slr2076, sll0170, sll0416
map05134	0.13877	2	3	1	Legionellosis [PATH:ko05134]	mut	up	lcl|NC_000911.1_cds_WP_010872041.1_862, lcl|NC_000911.1_cds_WP_010873466.1_2365	slr2076, sll0416
map05120	0.234293	1	1	1	Epithelial cell signaling in Helicobacter pylori infection [PATH:ko05120]	mut	up	lcl|NC_000911.1_cds_WP_010871711.1_526	sll1750
map05111	0.0565426	4	7	1	Biofilm formation - Vibrio cholerae [PATH:ko05111]	mut	up	lcl|NC_000911.1_cds_WP_010873646.1_2556, lcl|NC_000911.1_cds_WP_010872790.1_1654, lcl|NC_000911.1_cds_WP_010872341.1_1181, lcl|NC_000911.1_cds_WP_020862221.1_2138	sll0184, slr1348, sll2012, sll0306
map04940	0.13877	2	3	1	Type I diabetes mellitus [PATH:ko04940]	mut	up	lcl|NC_000911.1_cds_WP_010872041.1_862, lcl|NC_000911.1_cds_WP_010873466.1_2365	slr2076, sll0416
map04934	0.234293	1	1	1	Cushing syndrome [PATH:ko04934]	mut	up	lcl|NC_000911.1_cds_WP_010873427.1_2323	slr0018
map04922	0.515473	2	7	1	Glucagon signaling pathway [PATH:ko04922]	mut	up	lcl|NC_000911.1_cds_WP_010873216.1_2101, lcl|NC_000911.1_cds_WP_010873039.1_1912	slr1934, slr0952
map04910	0.551331	1	3	1	Insulin signaling pathway [PATH:ko04910]	mut	up	lcl|NC_000911.1_cds_WP_010873039.1_1912	slr0952
map04812	0.428571	2	6	1	Cytoskeleton proteins [BR:ko04812]	mut	up	lcl|NC_000911.1_cds_WP_010873891.1_2811, lcl|NC_000911.1_cds_WP_010873890.1_2810	sll0288, sll0289
map04626	0.551331	1	3	1	Plant-pathogen interaction [PATH:ko04626]	mut	up	lcl|NC_000911.1_cds_WP_010872974.1_1846	slr1672
map04621	0.656658	1	4	1	NOD-like receptor signaling pathway [PATH:ko04621]	mut	up	lcl|NC_000911.1_cds_WP_010873921.1_2844	slr0788
map04214	0.413811	1	2	1	Apoptosis - fly [PATH:ko04214]	mut	up	lcl|NC_000911.1_cds_WP_014407134.1_2257	sll0755
map04213	0.334042	2	5	1	Longevity regulating pathway - multiple species [PATH:ko04213]	mut	up	lcl|NC_000911.1_cds_WP_010873183.1_2068, lcl|NC_000911.1_cds_WP_010873076.1_1950	slr0156, slr1641
map04212	0.0400322	6	12	1	Longevity regulating pathway - worm [PATH:ko04212]	mut	up	lcl|NC_000911.1_cds_WP_010873517.1_2418, lcl|NC_000911.1_cds_WP_010874264.1_3205, lcl|NC_000911.1_cds_WP_010872041.1_862, lcl|NC_000911.1_cds_WP_010874060.1_2985, lcl|NC_000911.1_cds_WP_010873288.1_2178, lcl|NC_000911.1_cds_WP_010873466.1_2365	sll0058, sll1545, slr2076, slr0542, sll0170, sll0416
map04152	0.234293	1	1	1	AMPK signaling pathway [PATH:ko04152]	mut	up	lcl|NC_000911.1_cds_WP_010873039.1_1912	slr0952
map04147	0.156633	12	38	1	Exosome [BR:ko04147]	mut	up	lcl|NC_000911.1_cds_WP_010873517.1_2418, lcl|NC_000911.1_cds_WP_014407134.1_2257, lcl|NC_000911.1_cds_WP_010872974.1_1846, lcl|NC_000911.1_cds_WP_010872081.1_903, lcl|NC_000911.1_cds_WP_010871913.1_733, lcl|NC_000911.1_cds_WP_010872791.1_1655, lcl|NC_000911.1_cds_WP_010873039.1_1912, lcl|NC_000911.1_cds_WP_010872041.1_862, lcl|NC_000911.1_cds_WP_010873288.1_2178, lcl|NC_000911.1_cds_WP_010872626.1_1480, lcl|NC_000911.1_cds_WP_010873466.1_2365, lcl|NC_000911.1_cds_WP_010872471.1_1318	sll0058, sll0755, slr1672, slr1843, slr1133, slr1349, slr0952, slr2076, sll0170, sll1430, sll0416, ssl2296
map04141	0.413811	1	2	1	Protein processing in endoplasmic reticulum [PATH:ko04141]	mut	up	lcl|NC_000911.1_cds_WP_010871624.1_437	sll1514
map04131	0.593128	2	8	1	Membrane trafficking [BR:ko04131]	mut	up	lcl|NC_000911.1_cds_WP_010873774.1_2689, lcl|NC_000911.1_cds_WP_010873220.1_2105	sll0086, sll1852
map04122	0.719631	2	10	1	Sulfur relay system [PATH:ko04122]	mut	up	lcl|NC_000911.1_cds_WP_010872761.1_1623, lcl|NC_000911.1_cds_WP_010872436.1_1281	slr0821, sll0844
map04112	0.559841	3	12	1	Cell cycle - Caulobacter [PATH:ko04112]	mut	up	lcl|NC_000911.1_cds_WP_010873457.1_2355, lcl|NC_000911.1_cds_WP_010873744.1_2659, lcl|NC_000911.1_cds_WP_010874060.1_2985	sll0195, slr0833, slr0542
map04070	0.656658	1	4	1	Phosphatidylinositol signaling system [PATH:ko04070]	mut	up	lcl|NC_000911.1_cds_WP_010872869.1_1735	sll1383
map04066	0.79906	1	6	1	HIF-1 signaling pathway [PATH:ko04066]	mut	up	lcl|NC_000911.1_cds_WP_010873216.1_2101	slr1934
map04016	0.234293	1	1	1	MAPK signaling pathway - plant [PATH:ko04016]	mut	up	lcl|NC_000911.1_cds_WP_010873220.1_2105	sll1852
map03440	0.418435	5	18	1	Homologous recombination [PATH:ko03440]	mut	up	lcl|NC_000911.1_cds_WP_010874350.1_3296, lcl|NC_005230.1_cds_WP_011153669.1_3305, lcl|NC_000911.1_cds_WP_010873434.1_2330, lcl|NC_000911.1_cds_WP_010874073.1_2999, lcl|NC_000911.1_cds_WP_010873298.1_2188	slr0603, sll7106, slr0020, slr0925, slr0181
map03430	0.537419	4	16	1	Mismatch repair [PATH:ko03430]	mut	up	lcl|NC_000911.1_cds_WP_010874350.1_3296, lcl|NC_000911.1_cds_WP_010872300.1_1139, lcl|NC_000911.1_cds_WP_010874073.1_2999, lcl|NC_000911.1_cds_WP_020861544.1_829	slr0603, sll1772, slr0925, slr1199
map03420	0.515473	2	7	1	Nucleotide excision repair [PATH:ko03420]	mut	up	lcl|NC_000911.1_cds_WP_010872250.1_1084, lcl|NC_000911.1_cds_WP_010872082.1_904	sll0865, slr1844
map03400	0.142714	18	60	1	DNA repair and recombination proteins [BR:ko03400]	mut	up	lcl|NC_000911.1_cds_WP_010874350.1_3296, lcl|NC_000911.1_cds_WP_010873111.1_1989, lcl|NC_005230.1_cds_WP_011153669.1_3305, lcl|NC_000911.1_cds_WP_010871660.1_476, lcl|NC_000911.1_cds_WP_010871955.1_776, lcl|NC_000911.1_cds_WP_010873434.1_2330, lcl|NC_000911.1_cds_WP_010872300.1_1139, lcl|NC_000911.1_cds_WP_010873695.1_2609, lcl|NC_000911.1_cds_WP_010874073.1_2999, lcl|NC_000911.1_cds_WP_010872091.1_914, lcl|NC_000911.1_cds_WP_010873298.1_2188, lcl|NC_000911.1_cds_WP_010873090.1_1965, lcl|NC_000911.1_cds_WP_010874332.1_3278, lcl|NC_000911.1_cds_WP_010872250.1_1084, lcl|NC_000911.1_cds_WP_010872082.1_904, lcl|NC_000911.1_cds_WP_020861544.1_829, lcl|NC_005229.1_cds_WP_011153660.1_3575, lcl|NC_000911.1_cds_WP_010872420.1_1263	slr0603, slr0448, sll7106, slr1048, sll1818, slr0020, sll1772, slr0920, slr0925, slr1536, slr0181, sll1520, slr0591, sll0865, slr1844, slr1199, sll5123, slr0854
map03320	0.413811	1	2	1	PPAR signaling pathway [PATH:ko03320]	mut	up	lcl|NC_000911.1_cds_WP_010872974.1_1846	slr1672
map03060	0.982146	1	15	1	Protein export [PATH:ko03060]	mut	up	lcl|NC_000911.1_cds_WP_010871812.1_631	slr1377
map03036	0.769811	6	31	1	Chromosome and associated proteins [BR:ko03036]	mut	up	lcl|NC_000911.1_cds_WP_010873891.1_2811, lcl|NC_000911.1_cds_WP_010871980.1_801, lcl|NC_000911.1_cds_WP_010873890.1_2810, lcl|NC_000911.1_cds_WP_010872414.1_1257, lcl|NC_000911.1_cds_WP_010872926.1_1793, lcl|NC_000911.1_cds_WP_010873794.1_2709	sll0288, slr1894, sll0289, slr1744, slr1530, slr0093
map03032	0.76223	4	21	1	DNA replication proteins [BR:ko03032]	mut	up	lcl|NC_000911.1_cds_WP_010874350.1_3296, lcl|NC_000911.1_cds_WP_010872852.1_1717, lcl|NC_000911.1_cds_WP_010874073.1_2999, lcl|NC_000911.1_cds_WP_010873744.1_2659	slr0603, sll1868, slr0925, slr0833
map03030	0.302785	4	12	1	DNA replication [PATH:ko03030]	mut	up	lcl|NC_000911.1_cds_WP_010874350.1_3296, lcl|NC_000911.1_cds_WP_010872852.1_1717, lcl|NC_000911.1_cds_WP_010874073.1_2999, lcl|NC_000911.1_cds_WP_010873744.1_2659	slr0603, sll1868, slr0925, slr0833
map03029	0.325891	10	36	1	Mitochondrial biogenesis [BR:ko03029]	mut	up	lcl|NC_000911.1_cds_WP_010871706.1_521, lcl|NC_000911.1_cds_WP_010873517.1_2418, lcl|NC_000911.1_cds_WP_010871520.1_327, lcl|NC_000911.1_cds_WP_010874073.1_2999, lcl|NC_000911.1_cds_WP_010874083.1_3011, lcl|NC_000911.1_cds_WP_010872041.1_862, lcl|NC_000911.1_cds_WP_010872311.1_1151, lcl|NC_000911.1_cds_WP_010873288.1_2178, lcl|NC_000911.1_cds_WP_010873466.1_2365, lcl|NC_000911.1_cds_WP_020861555.1_861	slr1846, sll0058, slr0974, slr0925, sll0897, slr2076, sll1767, sll0170, sll0416, slr2075
map03021	0.0543488	8	19	1	Transcription machinery [BR:ko03021]	mut	up	lcl|NC_000911.1_cds_WP_010873646.1_2556, lcl|NC_000911.1_cds_WP_010871955.1_776, lcl|NC_000911.1_cds_WP_010872341.1_1181, lcl|NC_000911.1_cds_WP_010872050.1_871, lcl|NC_000911.1_cds_WP_010874154.1_3086, lcl|NC_000911.1_cds_WP_223211342.1_731, lcl|NC_000911.1_cds_WP_020862221.1_2138, lcl|NC_000911.1_cds_WP_071822648.1_1266	sll0184, sll1818, sll2012, sll1742, slr0653, slr2031, sll0306, sll0856
map03020	0.737312	1	5	1	RNA polymerase [PATH:ko03020]	mut	up	lcl|NC_000911.1_cds_WP_010871955.1_776	sll1818
map03019	0.149258	6	16	1	Messenger RNA biogenesis [BR:ko03019]	mut	up	lcl|NC_000911.1_cds_WP_010874094.1_3024, lcl|NC_000911.1_cds_WP_010873517.1_2418, lcl|NC_000911.1_cds_WP_010872091.1_914, lcl|NC_000911.1_cds_WP_010872041.1_862, lcl|NC_000911.1_cds_WP_010873288.1_2178, lcl|NC_000911.1_cds_WP_010873466.1_2365	slr0551, sll0058, slr1536, slr2076, sll0170, sll0416
map03018	0.0850661	6	14	1	RNA degradation [PATH:ko03018]	mut	up	lcl|NC_000911.1_cds_WP_010874094.1_3024, lcl|NC_000911.1_cds_WP_010873517.1_2418, lcl|NC_000911.1_cds_WP_010872091.1_914, lcl|NC_000911.1_cds_WP_010872041.1_862, lcl|NC_000911.1_cds_WP_010873288.1_2178, lcl|NC_000911.1_cds_WP_010873466.1_2365	slr0551, sll0058, slr1536, slr2076, sll0170, sll0416
map03016	0.916544	10	59	1	Transfer RNA biogenesis [BR:ko03016]	mut	up	lcl|NC_000911.1_cds_WP_010873557.1_2461, lcl|NC_000911.1_cds_WP_197525963.1_2491, lcl|NC_000911.1_cds_WP_010873834.1_2751, lcl|NC_000911.1_cds_WP_010873787.1_2702, lcl|NC_000911.1_cds_WP_010872633.1_1487, lcl|NC_000911.1_cds_WP_010871953.1_774, lcl|NC_000911.1_cds_WP_010872436.1_1281, lcl|NC_000911.1_cds_WP_010873778.1_2693, lcl|NC_000911.1_cds_WP_010871640.1_455, lcl|NC_000911.1_cds_WP_010873886.1_2804	sll0690, slr0638, sll0467, sll0078, sll1425, sll1820, sll0844, slr0078, ssl2923, slr0120
map03012	0.831042	3	18	1	Translation factors [BR:ko03012]	mut	up	lcl|NC_000911.1_cds_WP_010871520.1_327, lcl|NC_000911.1_cds_WP_228670071.1_2084, lcl|NC_005229.1_cds_WP_011153652.1_3568	slr0974, sll1865, slr5115
map03009	0.99035	4	39	1	Ribosome biogenesis [BR:ko03009]	mut	up	lcl|NC_000911.1_cds_WP_010872050.1_871, lcl|NC_000911.1_cds_WP_010872750.1_1613, lcl|NC_000911.1_cds_WP_020861325.1_2, lcl|NC_000911.1_cds_WP_010872419.1_1262	sll1742, slr0816, slr0612, slr0853
map03000	0.273471	6	19	1	Transcription factors [BR:ko03000]	mut	up	lcl|NC_000911.1_cds_WP_010871440.1_243, lcl|NC_000911.1_cds_WP_010873769.1_2684, lcl|NC_000911.1_cds_WP_010873632.1_2541, lcl|NC_000911.1_cds_WP_010874339.1_3285, lcl|NC_000911.1_cds_WP_010872491.1_1338, lcl|NC_000911.1_cds_WP_010872487.1_1334	sll1670, sll0088, sll0368, sll0567, sll1957, sll1961
map02048	0.0419194	14	38	1	Prokaryotic defense system [BR:ko02048]	mut	up	lcl|NC_000911.1_cds_WP_010873557.1_2461, lcl|NC_000911.1_cds_WP_010873558.1_2462, lcl|NC_000911.1_cds_WP_010871300.1_98, lcl|NC_005231.1_cds_WP_011153777.1_3411, lcl|NC_000911.1_cds_WP_010871641.1_456, lcl|NC_005230.1_cds_WP_011153761.1_3391, lcl|NC_005230.1_cds_WP_011153681.1_3316, lcl|NC_005230.1_cds_WP_041428276.1_3314, lcl|NC_005229.1_cds_WP_011153631.1_3546, lcl|NC_005230.1_cds_WP_011153680.1_3315, lcl|NC_005230.1_cds_WP_011153710.1_3344, lcl|NC_000911.1_cds_WP_010872158.1_984, lcl|NC_000911.1_cds_WP_010871640.1_455, lcl|NC_005229.1_cds_WP_011153558.1_3473	sll0690, ssl1300, slr0725, sll8006, ssl2922, ssr7093, slr7012, slr7010, sll5094, slr7011, slr7041, sll1130, ssl2923, slr5021
map02044	0.968967	4	33	1	Secretion system [BR:ko02044]	mut	up	lcl|NC_000911.1_cds_WP_010873187.1_2072, lcl|NC_000911.1_cds_WP_010871830.1_648, lcl|NC_000911.1_cds_WP_010873779.1_2694, lcl|NC_000911.1_cds_WP_020861489.1_649	slr0161, sll1292, slr0079, sll1291
map02040	0.234293	1	1	1	Flagellar assembly [PATH:ko02040]	mut	up	lcl|NC_000911.1_cds_WP_010874154.1_3086	slr0653
map02035	0.795161	4	22	1	Bacterial motility proteins [BR:ko02035]	mut	up	lcl|NC_000911.1_cds_WP_010873187.1_2072, lcl|NC_000911.1_cds_WP_010871830.1_648, lcl|NC_000911.1_cds_WP_010873779.1_2694, lcl|NC_000911.1_cds_WP_020861489.1_649	slr0161, sll1292, slr0079, sll1291
map02026	0.426934	3	10	1	Biofilm formation - Escherichia coli [PATH:ko02026]	mut	up	lcl|NC_000911.1_cds_WP_010873646.1_2556, lcl|NC_000911.1_cds_WP_010872341.1_1181, lcl|NC_000911.1_cds_WP_020862221.1_2138	sll0184, sll2012, sll0306
map02025	0.846325	2	13	1	Biofilm formation - Pseudomonas aeruginosa [PATH:ko02025]	mut	up	lcl|NC_000911.1_cds_WP_010871830.1_648, lcl|NC_000911.1_cds_WP_020861489.1_649	sll1292, sll1291
map02024	0.966647	2	20	1	Quorum sensing [PATH:ko02024]	mut	up	lcl|NC_000911.1_cds_WP_010873154.1_2034, lcl|NC_000911.1_cds_WP_010873522.1_2423	slr0401, slr0066
map02022	0.289288	9	31	1	Two-component system [BR:ko02022]	mut	up	lcl|NC_000911.1_cds_WP_010872074.1_896, lcl|NC_000911.1_cds_WP_020861772.1_1573, lcl|NC_000911.1_cds_WP_010871316.1_114, lcl|NC_000911.1_cds_WP_010871830.1_648, lcl|NC_000911.1_cds_WP_010873880.1_2798, lcl|NC_000911.1_cds_WP_020861489.1_649, lcl|NC_000911.1_cds_WP_010873924.1_2847, lcl|NC_000911.1_cds_WP_010873908.1_2829, lcl|NC_000911.1_cds_WP_010873925.1_2848	slr1837, sll1228, sll0698, sll1292, slr0115, sll1291, sll0798, slr0311, sll0797
map02020	0.831877	10	53	1	Two-component system [PATH:ko02020]	mut	up	lcl|NC_000911.1_cds_WP_010872074.1_896, lcl|NC_000911.1_cds_WP_010873732.1_2647, lcl|NC_000911.1_cds_WP_010871316.1_114, lcl|NC_000911.1_cds_WP_010871830.1_648, lcl|NC_000911.1_cds_WP_010873880.1_2798, lcl|NC_000911.1_cds_WP_020861489.1_649, lcl|NC_000911.1_cds_WP_010873924.1_2847, lcl|NC_000911.1_cds_WP_010873927.1_2850, lcl|NC_000911.1_cds_WP_010872792.1_1656, lcl|NC_000911.1_cds_WP_010873925.1_2848	slr1837, sll0540, sll0698, sll1292, slr0115, sll1291, sll0798, slr0794, slr1350, sll0797
map02010	0.567759	16	69	1	ABC transporters [PATH:ko02010]	mut	up	lcl|NC_000911.1_cds_WP_010874222.1_3156, lcl|NC_000911.1_cds_WP_010874043.1_2967, lcl|NC_000911.1_cds_WP_010872591.1_1444, lcl|NC_000911.1_cds_WP_010872403.1_1246, lcl|NC_000911.1_cds_WP_010872838.1_1703, lcl|NC_000911.1_cds_WP_010873732.1_2647, lcl|NC_000911.1_cds_WP_010871379.1_178, lcl|NC_000911.1_cds_WP_010871677.1_492, lcl|NC_000911.1_cds_WP_010873354.1_2246, lcl|NC_000911.1_cds_WP_010872784.1_1649, lcl|NC_000911.1_cds_WP_010873259.1_2147, lcl|NC_000911.1_cds_WP_010871530.1_337, lcl|NC_000911.1_cds_WP_010871526.1_333, lcl|NC_000911.1_cds_WP_010871678.1_493, lcl|NC_000911.1_cds_WP_010874041.1_2965, lcl|NC_000911.1_cds_WP_020861975.1_2966	slr0747, slr0531, sll0237, sll1623, slr1978, sll0540, sll1041, sll1002, sll0764, slr1344, slr0327, slr0982, slr0977, sll1001, slr0529, slr0530
map02000	0.236951	45	174	1	Transporters [BR:ko02000]	mut	up	lcl|NC_000911.1_cds_WP_228670066.1_383, lcl|NC_000911.1_cds_WP_010873774.1_2689, lcl|NC_000911.1_cds_WP_010873467.1_2366, lcl|NC_000911.1_cds_WP_010871581.1_392, lcl|NC_000911.1_cds_WP_010873771.1_2686, lcl|NC_000911.1_cds_WP_010874338.1_3284, lcl|NC_000911.1_cds_WP_010874222.1_3156, lcl|NC_000911.1_cds_WP_010874043.1_2967, lcl|NC_000911.1_cds_WP_010874063.1_2988, lcl|NC_000911.1_cds_WP_010872029.1_849, lcl|NC_000911.1_cds_WP_010872591.1_1444, lcl|NC_000911.1_cds_WP_010872403.1_1246, lcl|NC_000911.1_cds_WP_010872838.1_1703, lcl|NC_000911.1_cds_WP_010873359.1_2251, lcl|NC_000911.1_cds_WP_010873732.1_2647, lcl|NC_000911.1_cds_WP_010871379.1_178, lcl|NC_000911.1_cds_WP_010871677.1_492, lcl|NC_000911.1_cds_WP_223211321.1_179, lcl|NC_000911.1_cds_WP_020861482.1_622, lcl|NC_000911.1_cds_WP_010874264.1_3205, lcl|NC_000911.1_cds_WP_010873154.1_2034, lcl|NC_000911.1_cds_WP_010872552.1_1404, lcl|NC_000911.1_cds_WP_010871895.1_714, lcl|NC_000911.1_cds_WP_010872424.1_1267, lcl|NC_000911.1_cds_WP_010873354.1_2246, lcl|NC_000911.1_cds_WP_010872784.1_1649, lcl|NC_000911.1_cds_WP_010872513.1_1360, lcl|NC_000911.1_cds_WP_010871587.1_399, lcl|NC_000911.1_cds_WP_010872650.1_1505, lcl|NC_000911.1_cds_WP_010874052.1_2976, lcl|NC_000911.1_cds_WP_010872290.1_1125, lcl|NC_000911.1_cds_WP_010873259.1_2147, lcl|NC_000911.1_cds_WP_010873863.1_2781, lcl|NC_000911.1_cds_WP_010874168.1_3101, lcl|NC_000911.1_cds_WP_010871530.1_337, lcl|NC_000911.1_cds_WP_010873113.1_1991, lcl|NC_000911.1_cds_WP_010873993.1_2915, lcl|NC_000911.1_cds_WP_010871932.1_753, lcl|NC_000911.1_cds_WP_010873927.1_2850, lcl|NC_000911.1_cds_WP_010871526.1_333, lcl|NC_000911.1_cds_WP_010871678.1_493, lcl|NC_000911.1_cds_WP_010874041.1_2965, lcl|NC_000911.1_cds_WP_020861975.1_2966, lcl|NC_005229.1_cds_WP_011153615.1_3529, lcl|NC_000911.1_cds_WP_010873796.1_2711	sll1024, sll0086, sll0415, sll1017, slr0075, slr0594, slr0747, slr0531, slr0544, slr1216, sll0237, sll1623, slr1978, sll0759, sll0540, sll1041, sll1002, sll1040, sll0985, sll1545, slr0401, slr1727, slr2019, sll0855, sll0764, slr1344, sll1906, slr0677, slr1515, sll0507, slr1865, slr0327, sll0103, sll0621, slr0982, sll0273, slr0765, slr1145, slr0794, slr0977, sll1001, slr0529, slr0530, slr5078, slr0096
map01524	0.551331	1	3	1	Platinum drug resistance [PATH:ko01524]	mut	up	lcl|NC_000911.1_cds_WP_010874264.1_3205	sll1545
map01503	0.656658	1	4	1	Cationic antimicrobial peptide (CAMP) resistance [PATH:ko01503]	mut	up	lcl|NC_000911.1_cds_WP_010872414.1_1257	slr1744
map01011	0.944953	3	24	1	Peptidoglycan biosynthesis and degradation proteins [BR:ko01011]	mut	up	lcl|NC_000911.1_cds_WP_010873426.1_2322, lcl|NC_000911.1_cds_WP_010873439.1_2335, lcl|NC_000911.1_cds_WP_010872414.1_1257	slr0017, sll0210, slr1744
map01009	0.551331	1	3	1	Protein phosphatases and associated proteins [BR:ko01009]	mut	up	lcl|NC_000911.1_cds_WP_010872301.1_1140	sll1771
map01007	0.955032	4	31	1	Amino acid related enzymes [BR:ko01007]	mut	up	lcl|NC_000911.1_cds_WP_010871539.1_347, lcl|NC_000911.1_cds_WP_197525963.1_2491, lcl|NC_000911.1_cds_WP_010873787.1_2702, lcl|NC_000911.1_cds_WP_010872633.1_1487	slr1615, slr0638, sll0078, sll1425
map01006	0.426934	3	10	1	Prenyltransferases [BR:ko01006]	mut	up	lcl|NC_000911.1_cds_WP_010871207.1_1, lcl|NC_000911.1_cds_WP_010874074.1_3001, lcl|NC_000911.1_cds_WP_010872477.1_1324	slr0611, slr0926, slr1255
map01005	0.882495	1	8	1	Lipopolysaccharide biosynthesis proteins [BR:ko01005]	mut	up	lcl|NC_000911.1_cds_WP_010873231.1_2118	slr1943
map01004	0.76222	3	16	1	Lipid biosynthesis proteins [BR:ko01004]	mut	up	lcl|NC_005229.1_cds_WP_173327395.1_3530, lcl|NC_000911.1_cds_WP_010872924.1_1791, lcl|NC_000911.1_cds_WP_010872792.1_1656	sll5079, sll1441, slr1350
map01002	0.266474	14	50	1	Peptidases and inhibitors [BR:ko01002]	mut	up	lcl|NC_000911.1_cds_WP_010873456.1_2354, lcl|NC_000911.1_cds_WP_010873523.1_2425, lcl|NC_000911.1_cds_WP_014407105.1_1520, lcl|NC_000911.1_cds_WP_010871638.1_453, lcl|NC_000911.1_cds_WP_010873192.1_2076, lcl|NC_000911.1_cds_WP_010871812.1_631, lcl|NC_000911.1_cds_WP_010873670.1_2584, lcl|NC_000911.1_cds_WP_010873457.1_2355, lcl|NC_000911.1_cds_WP_010874060.1_2985, lcl|NC_000911.1_cds_WP_010872916.1_1782, lcl|NC_000911.1_cds_WP_010874114.1_3046, lcl|NC_000911.1_cds_WP_010873693.1_2607, lcl|NC_005229.1_cds_WP_011153660.1_3575, lcl|NC_000911.1_cds_WP_223211379.1_1920	slr0228, sll0055, sll2001, slr1604, sll0136, slr1377, sll0887, sll0195, slr0542, slr1288, sll1343, slr0918, sll5123, slr0959
map01001	0.568544	5	21	1	Protein kinases [BR:ko01001]	mut	up	lcl|NC_000911.1_cds_WP_020861772.1_1573, lcl|NC_000911.1_cds_WP_010871316.1_114, lcl|NC_000911.1_cds_WP_010872139.1_965, lcl|NC_000911.1_cds_WP_010873924.1_2847, lcl|NC_000911.1_cds_WP_010873908.1_2829	sll1228, sll0698, slr1225, sll0798, slr0311
map00999	0.234293	1	1	1	Biosynthesis of various plant secondary metabolites [PATH:ko00999]	mut	up	lcl|NC_000911.1_cds_WP_010871517.1_324	sll0927
map00983	0.515473	2	7	1	Drug metabolism - other enzymes [PATH:ko00983]	mut	up	lcl|NC_000911.1_cds_WP_010873220.1_2105, lcl|NC_000911.1_cds_WP_010874264.1_3205	sll1852, sll1545
map00982	0.656658	1	4	1	Drug metabolism - cytochrome P450 [PATH:ko00982]	mut	up	lcl|NC_000911.1_cds_WP_010874264.1_3205	sll1545
map00980	0.656658	1	4	1	Metabolism of xenobiotics by cytochrome P450 [PATH:ko00980]	mut	up	lcl|NC_000911.1_cds_WP_010874264.1_3205	sll1545
map00970	0.872398	4	25	1	Aminoacyl-tRNA biosynthesis [PATH:ko00970]	mut	up	lcl|NC_000911.1_cds_WP_010873528.1_2430, lcl|NC_000911.1_cds_WP_197525963.1_2491, lcl|NC_000911.1_cds_WP_010873787.1_2702, lcl|NC_000911.1_cds_WP_010872633.1_1487	slr0070, slr0638, sll0078, sll1425
map00920	0.67234	3	14	1	Sulfur metabolism [PATH:ko00920]	mut	up	lcl|NC_000911.1_cds_WP_010872790.1_1654, lcl|NC_000911.1_cds_WP_010871292.1_89, lcl|NC_005229.1_cds_WP_011153573.1_3487	slr1348, sll0712, sll5036
map00910	0.982146	1	15	1	Nitrogen metabolism [PATH:ko00910]	mut	up	lcl|NC_000911.1_cds_WP_010872789.1_1653	slr1347
map00909	0.413811	1	2	1	Sesquiterpenoid and triterpenoid biosynthesis [PATH:ko00909]	mut	up	lcl|NC_000911.1_cds_WP_010872605.1_1458	slr2089
map00907	0.234293	1	1	1	Pinene, camphor and geraniol degradation [PATH:ko00907]	mut	up	lcl|NC_000911.1_cds_WP_010874320.1_3266	slr1192
map00900	0.67234	3	14	1	Terpenoid backbone biosynthesis [PATH:ko00900]	mut	up	lcl|NC_000911.1_cds_WP_010873388.1_2281, lcl|NC_000911.1_cds_WP_010871207.1_1, lcl|NC_000911.1_cds_WP_010873001.1_1874	slr0348, slr0611, sll1556
map00860	0.989724	6	51	1	Porphyrin metabolism [PATH:ko00860]	mut	up	lcl|NC_000911.1_cds_WP_010873930.1_2853, lcl|NC_000911.1_cds_WP_014407147.1_2763, lcl|NC_000911.1_cds_WP_010873440.1_2336, lcl|NC_000911.1_cds_WP_010873751.1_2666, lcl|NC_000911.1_cds_WP_010871508.1_315, lcl|NC_000911.1_cds_WP_010873881.1_2799	sll0794, slr0618, slr0216, slr0839, slr0969, slr0116
map00791	0.551331	1	3	1	Atrazine degradation [PATH:ko00791]	mut	up	lcl|NC_000911.1_cds_WP_010871711.1_526	sll1750
map00790	0.537419	4	16	1	Folate biosynthesis [PATH:ko00790]	mut	up	lcl|NC_000911.1_cds_WP_010873677.1_2591, lcl|NC_000911.1_cds_WP_010873778.1_2693, lcl|NC_000911.1_cds_WP_010873633.1_2542, lcl|NC_000911.1_cds_WP_010872471.1_1318	slr0900, slr0078, slr0426, ssl2296
map00785	0.0902308	5	11	1	Lipoic acid metabolism [PATH:ko00785]	mut	up	lcl|NC_000911.1_cds_WP_010871627.1_441, lcl|NC_000911.1_cds_WP_010873139.1_2018, lcl|NC_000911.1_cds_WP_010873236.1_2123, lcl|NC_000911.1_cds_WP_010873216.1_2101, lcl|NC_000911.1_cds_WP_010873287.1_2177	slr1598, slr0293, sll1841, slr1934, sll0171
map00780	0.931342	1	10	1	Biotin metabolism [PATH:ko00780]	mut	up	lcl|NC_005229.1_cds_WP_173327395.1_3530	sll5079
map00770	0.976617	1	14	1	Pantothenate and CoA biosynthesis [PATH:ko00770]	mut	up	lcl|NC_000911.1_cds_WP_010873765.1_2680	slr0847
map00760	0.422947	4	14	1	Nicotinate and nicotinamide metabolism [PATH:ko00760]	mut	up	lcl|NC_000911.1_cds_WP_010872647.1_1502, lcl|NC_000911.1_cds_WP_010873153.1_2033, lcl|NC_000911.1_cds_WP_010873921.1_2844, lcl|NC_000911.1_cds_WP_010873920.1_2843	sll1415, slr0400, slr0788, slr0787
map00750	0.737312	1	5	1	Vitamin B6 metabolism [PATH:ko00750]	mut	up	lcl|NC_000911.1_cds_WP_010871421.1_224	slr1779
map00740	0.211316	3	7	1	Riboflavin metabolism [PATH:ko00740]	mut	up	lcl|NC_000911.1_cds_WP_010871276.1_73, lcl|NC_000911.1_cds_WP_010873522.1_2423, lcl|NC_000911.1_cds_WP_010872326.1_1166	sll1054, slr0066, slr1882
map00720	0.933081	3	23	1	Carbon fixation pathways in prokaryotes [PATH:ko00720]	mut	up	lcl|NC_000911.1_cds_WP_010873013.1_1886, lcl|NC_000911.1_cds_WP_010873427.1_2323, lcl|NC_000911.1_cds_WP_010871573.1_384	sll0920, slr0018, sll1023
map00710	0.831042	3	18	1	Carbon fixation in photosynthetic organisms [PATH:ko00710]	mut	up	lcl|NC_000911.1_cds_WP_010873013.1_1886, lcl|NC_000911.1_cds_WP_010873039.1_1912, lcl|NC_000911.1_cds_WP_010872762.1_1624	sll0920, slr0952, sll0807
map00680	0.795161	4	22	1	Methane metabolism [PATH:ko00680]	mut	up	lcl|NC_000911.1_cds_WP_010873013.1_1886, lcl|NC_000911.1_cds_WP_010873039.1_1912, lcl|NC_000911.1_cds_WP_010871456.1_261, lcl|NC_000911.1_cds_WP_010871846.1_665	sll0920, slr0952, sll1659, sll1285
map00670	0.495577	3	11	1	One carbon pool by folate [PATH:ko00670]	mut	up	lcl|NC_000911.1_cds_WP_010873665.1_2577, lcl|NC_000911.1_cds_WP_010873528.1_2430, lcl|NC_000911.1_cds_WP_010873287.1_2177	slr0212, slr0070, sll0171
map00660	0.593128	2	8	1	C5-Branched dibasic acid metabolism [PATH:ko00660]	mut	up	lcl|NC_000911.1_cds_WP_010872920.1_1786, lcl|NC_000911.1_cds_WP_010871573.1_384	sll1444, sll1023
map00640	0.947534	1	11	1	Propanoate metabolism [PATH:ko00640]	mut	up	lcl|NC_000911.1_cds_WP_010871573.1_384	sll1023
map00630	0.993481	2	27	1	Glyoxylate and dicarboxylate metabolism [PATH:ko00630]	mut	up	lcl|NC_000911.1_cds_WP_010873139.1_2018, lcl|NC_000911.1_cds_WP_010873287.1_2177	slr0293, sll0171
map00620	0.285904	8	27	1	Pyruvate metabolism [PATH:ko00620]	mut	up	lcl|NC_000911.1_cds_WP_010873307.1_2198, lcl|NC_000911.1_cds_WP_010874320.1_3266, lcl|NC_000911.1_cds_WP_010873013.1_1886, lcl|NC_000911.1_cds_WP_010872983.1_1855, lcl|NC_000911.1_cds_WP_010871579.1_390, lcl|NC_000911.1_cds_WP_010873236.1_2123, lcl|NC_000911.1_cds_WP_010873216.1_2101, lcl|NC_000911.1_cds_WP_010873427.1_2323	slr0186, slr1192, sll0920, sll1564, sll1019, sll1841, slr1934, slr0018
map00600	0.413811	1	2	1	Sphingolipid metabolism [PATH:ko00600]	mut	up	lcl|NC_000911.1_cds_WP_010872294.1_1129	sll1775
map00564	0.846324	1	7	1	Glycerophospholipid metabolism [PATH:ko00564]	mut	up	lcl|NC_000911.1_cds_WP_014407073.1_496	slr1755
map00562	0.551331	1	3	1	Inositol phosphate metabolism [PATH:ko00562]	mut	up	lcl|NC_000911.1_cds_WP_010872869.1_1735	sll1383
map00561	0.719631	2	10	1	Glycerolipid metabolism [PATH:ko00561]	mut	up	lcl|NC_000911.1_cds_WP_010872878.1_1744, lcl|NC_000911.1_cds_WP_010872974.1_1846	sll1376, slr1672
map00552	0.551331	1	3	1	Teichoic acid biosynthesis [PATH:ko00552]	mut	up	lcl|NC_000911.1_cds_WP_010873439.1_2335	sll0210
map00550	0.799081	3	17	1	Peptidoglycan biosynthesis [PATH:ko00550]	mut	up	lcl|NC_000911.1_cds_WP_010873426.1_2322, lcl|NC_000911.1_cds_WP_010872412.1_1255, lcl|NC_000911.1_cds_WP_010873439.1_2335	slr0017, slr1742, sll0210
map00543	0.413811	1	2	1	Exopolysaccharide biosynthesis [PATH:ko00543]	mut	up	lcl|NC_000911.1_cds_WP_010872790.1_1654	slr1348
map00541	0.133414	7	19	1	O-Antigen nucleotide sugar biosynthesis [PATH:ko00541]	mut	up	lcl|NC_000911.1_cds_WP_010873550.1_2453, lcl|NC_000911.1_cds_WP_010871539.1_347, lcl|NC_000911.1_cds_WP_010871532.1_339, lcl|NC_000911.1_cds_WP_010871533.1_340, lcl|NC_000911.1_cds_WP_010871531.1_338, lcl|NC_000911.1_cds_WP_010871554.1_363, lcl|NC_000911.1_cds_WP_010871549.1_358	slr0493, slr1615, slr0984, slr0985, slr0983, slr1072, slr1067
map00523	0.737312	1	5	1	Polyketide sugar unit biosynthesis [PATH:ko00523]	mut	up	lcl|NC_000911.1_cds_WP_010871533.1_340	slr0985
map00521	0.661091	2	9	1	Streptomycin biosynthesis [PATH:ko00521]	mut	up	lcl|NC_000911.1_cds_WP_010872869.1_1735, lcl|NC_000911.1_cds_WP_010871533.1_340	sll1383, slr0985
map00520	0.324873	8	28	1	Amino sugar and nucleotide sugar metabolism [PATH:ko00520]	mut	up	lcl|NC_000911.1_cds_WP_010873550.1_2453, lcl|NC_000911.1_cds_WP_010873426.1_2322, lcl|NC_000911.1_cds_WP_010871539.1_347, lcl|NC_000911.1_cds_WP_010872791.1_1655, lcl|NC_000911.1_cds_WP_010871532.1_339, lcl|NC_000911.1_cds_WP_010871531.1_338, lcl|NC_000911.1_cds_WP_010871554.1_363, lcl|NC_000911.1_cds_WP_010871549.1_358	slr0493, slr0017, slr1615, slr1349, slr0984, slr0983, slr1072, slr1067
map00511	0.413811	1	2	1	Other glycan degradation [PATH:ko00511]	mut	up	lcl|NC_000911.1_cds_WP_010872294.1_1129	sll1775
map00500	0.639275	4	18	1	Starch and sucrose metabolism [PATH:ko00500]	mut	up	lcl|NC_000911.1_cds_WP_010871328.1_127, lcl|NC_000911.1_cds_WP_010874006.1_2928, lcl|NC_000911.1_cds_WP_010872791.1_1655, lcl|NC_000911.1_cds_WP_010871531.1_338	slr0237, sll0045, slr1349, slr0983
map00460	0.551331	1	3	1	Cyanoamino acid metabolism [PATH:ko00460]	mut	up	lcl|NC_000911.1_cds_WP_010873852.1_2770	sll0585
map00450	0.0873117	3	5	1	Selenocompound metabolism [PATH:ko00450]	mut	up	lcl|NC_000911.1_cds_WP_010873773.1_2688, lcl|NC_000911.1_cds_WP_010873665.1_2577, lcl|NC_000911.1_cds_WP_010874346.1_3292	slr0077, slr0212, slr0600
map00430	0.737312	1	5	1	Taurine and hypotaurine metabolism [PATH:ko00430]	mut	up	lcl|NC_000911.1_cds_WP_010871420.1_223	sll1682
map00400	0.934737	2	17	1	Phenylalanine, tyrosine and tryptophan biosynthesis [PATH:ko00400]	mut	up	lcl|NC_000911.1_cds_WP_010873159.1_2040, lcl|NC_000911.1_cds_WP_010872028.1_847	sll0356, sll1112
map00340	0.947534	1	11	1	Histidine metabolism [PATH:ko00340]	mut	up	lcl|NC_000911.1_cds_WP_014407168.1_3302	slr0608
map00333	0.656658	1	4	1	Prodigiosin biosynthesis [PATH:ko00333]	mut	up	lcl|NC_005229.1_cds_WP_173327395.1_3530	sll5079
map00290	0.559841	3	12	1	Valine, leucine and isoleucine biosynthesis [PATH:ko00290]	mut	up	lcl|NC_000911.1_cds_WP_010873307.1_2198, lcl|NC_000911.1_cds_WP_010872920.1_1786, lcl|NC_000911.1_cds_WP_010872983.1_1855	slr0186, sll1444, sll1564
map00270	0.229242	6	18	1	Cysteine and methionine metabolism [PATH:ko00270]	mut	up	lcl|NC_000911.1_cds_WP_010873665.1_2577, lcl|NC_000911.1_cds_WP_010871517.1_324, lcl|NC_000911.1_cds_WP_010872790.1_1654, lcl|NC_000911.1_cds_WP_010872163.1_989, lcl|NC_000911.1_cds_WP_010871292.1_89, lcl|NC_000911.1_cds_WP_010873193.1_2077	slr0212, sll0927, slr1348, slr1238, sll0712, sll0135
map00260	0.947699	2	18	1	Glycine, serine and threonine metabolism [PATH:ko00260]	mut	up	lcl|NC_000911.1_cds_WP_010873139.1_2018, lcl|NC_000911.1_cds_WP_010873287.1_2177	slr0293, sll0171
map00250	0.824328	4	23	1	Alanine, aspartate and glutamate metabolism [PATH:ko00250]	mut	up	lcl|NC_000911.1_cds_WP_010871420.1_223, lcl|NC_000911.1_cds_WP_010871540.1_348, lcl|NC_000911.1_cds_WP_010871913.1_733, lcl|NC_000911.1_cds_WP_010873852.1_2770	sll1682, slr1616, slr1133, sll0585
map00240	0.551153	6	25	1	Pyrimidine metabolism [PATH:ko00240]	mut	up	lcl|NC_000911.1_cds_WP_010873162.1_2045, lcl|NC_000911.1_cds_WP_010873220.1_2105, lcl|NC_000911.1_cds_WP_010873632.1_2541, lcl|NC_000911.1_cds_WP_010871540.1_348, lcl|NC_000911.1_cds_WP_010871580.1_391, lcl|NC_000911.1_cds_WP_010874332.1_3278	slr0406, sll1852, sll0368, slr1616, sll1018, slr0591
map00230	0.823333	7	38	1	Purine metabolism [PATH:ko00230]	mut	up	lcl|NC_000911.1_cds_WP_010871276.1_73, lcl|NC_000911.1_cds_WP_010873220.1_2105, lcl|NC_000911.1_cds_WP_010871711.1_526, lcl|NC_000911.1_cds_WP_010871278.1_75, lcl|NC_000911.1_cds_WP_010874332.1_3278, lcl|NC_000911.1_cds_WP_010872626.1_1480, lcl|NC_000911.1_cds_WP_010872432.1_1277	sll1054, sll1852, sll1750, slr1123, slr0591, sll1430, slr0861
map00220	0.918777	2	16	1	Arginine biosynthesis [PATH:ko00220]	mut	up	lcl|NC_000911.1_cds_WP_010871711.1_526, lcl|NC_000911.1_cds_WP_010871913.1_733	sll1750, slr1133
map00195	0.999958	3	56	1	Photosynthesis [PATH:ko00195]	mut	up	lcl|NC_000911.1_cds_WP_010873453.1_2351, lcl|NC_000911.1_cds_WP_010871214.1_1718, lcl|NC_000911.1_cds_WP_010871214.1_1718	sll0199, slr1311, sll1867
map00194	0.999999	3	71	1	Photosynthesis proteins [BR:ko00194]	mut	up	lcl|NC_000911.1_cds_WP_010873453.1_2351, lcl|NC_000911.1_cds_WP_010871214.1_1718, lcl|NC_000911.1_cds_WP_010871214.1_1718	sll0199, slr1311, sll1867
map00190	0.59114	11	48	1	Oxidative phosphorylation [PATH:ko00190]	mut	up	lcl|NC_000911.1_cds_WP_010872599.1_1452, lcl|NC_000911.1_cds_WP_010872748.1_1611, lcl|NC_000911.1_cds_WP_010872598.1_1451, lcl|NC_000911.1_cds_WP_010872417.1_1260, lcl|NC_000911.1_cds_WP_010874107.1_3037, lcl|NC_000911.1_cds_WP_010872905.1_1772, lcl|NC_000911.1_cds_WP_010872770.1_1632, lcl|NC_000911.1_cds_WP_010872566.1_1418, lcl|NC_000911.1_cds_WP_010874108.1_3038, lcl|NC_000911.1_cds_WP_010871351.1_150, lcl|NC_000911.1_cds_WP_010873053.1_1926	slr2083, ssr1386, slr2082, slr0851, sll0520, slr1279, sll1262, slr0261, sll0519, sll0223, slr1623
map00130	0.537419	4	16	1	Ubiquinone and other terpenoid-quinone biosynthesis [PATH:ko00130]	mut	up	lcl|NC_000911.1_cds_WP_010871480.1_287, lcl|NC_000911.1_cds_WP_010874074.1_3001, lcl|NC_000911.1_cds_WP_014407082.1_802, lcl|NC_000911.1_cds_WP_010871507.1_314	slr1300, slr0926, sll1797, sll0936
map00061	0.976617	1	14	1	Fatty acid biosynthesis [PATH:ko00061]	mut	up	lcl|NC_005229.1_cds_WP_173327395.1_3530	sll5079
map00052	0.846324	1	7	1	Galactose metabolism [PATH:ko00052]	mut	up	lcl|NC_000911.1_cds_WP_010871549.1_358	slr1067
map00051	0.67234	3	14	1	Fructose and mannose metabolism [PATH:ko00051]	mut	up	lcl|NC_000911.1_cds_WP_010873550.1_2453, lcl|NC_000911.1_cds_WP_010873039.1_1912, lcl|NC_000911.1_cds_WP_010871554.1_363	slr0493, slr0952, slr1072
map00040	0.413811	1	2	1	Pentose and glucuronate interconversions [PATH:ko00040]	mut	up	lcl|NC_000911.1_cds_WP_010872762.1_1624	sll0807
map00030	0.568544	5	21	1	Pentose phosphate pathway [PATH:ko00030]	mut	up	lcl|NC_000911.1_cds_WP_010872081.1_903, lcl|NC_000911.1_cds_WP_010872791.1_1655, lcl|NC_000911.1_cds_WP_010873039.1_1912, lcl|NC_000911.1_cds_WP_010872762.1_1624, lcl|NC_000911.1_cds_WP_010874208.1_3142	slr1843, slr1349, slr0952, sll0807, sll1479
map00020	0.537419	4	16	1	Citrate cycle (TCA cycle) [PATH:ko00020]	mut	up	lcl|NC_000911.1_cds_WP_010873236.1_2123, lcl|NC_000911.1_cds_WP_010873216.1_2101, lcl|NC_000911.1_cds_WP_010873427.1_2323, lcl|NC_000911.1_cds_WP_010871573.1_384	sll1841, slr1934, slr0018, sll1023
map00010	0.765291	5	26	1	Glycolysis / Gluconeogenesis [PATH:ko00010]	mut	up	lcl|NC_000911.1_cds_WP_010874320.1_3266, lcl|NC_000911.1_cds_WP_010873236.1_2123, lcl|NC_000911.1_cds_WP_010873216.1_2101, lcl|NC_000911.1_cds_WP_010872791.1_1655, lcl|NC_000911.1_cds_WP_010873039.1_1912	slr1192, sll1841, slr1934, slr1349, slr0952
map99997	0.698396	11	58	1	Function unknown	wt	down	lcl|NC_000911.1_cds_WP_010872645.1_1500, lcl|NC_000911.1_cds_WP_010873664.1_2576, lcl|NC_000911.1_cds_WP_010872485.1_1332, lcl|NC_000911.1_cds_WP_010872136.1_962, lcl|NC_000911.1_cds_WP_010872951.1_1822, lcl|NC_000911.1_cds_WP_010872103.1_927, lcl|NC_000911.1_cds_WP_020862247.1_2053, lcl|NC_000911.1_cds_WP_010872706.1_1567, lcl|NC_000911.1_cds_WP_010872153.1_979, lcl|NC_000911.1_cds_WP_010871490.1_297, lcl|NC_000911.1_cds_WP_223211282.1_2368	slr1512, ssl0331, slr1262, sll1142, slr1162, slr1547, slr0147, slr1327, slr1236, sll1188, slr0431
map99996	0.273786	5	17	1	General function prediction only	wt	down	lcl|NC_005232.1_cds_WP_011153825.1_3648, lcl|NC_005232.1_cds_WP_011153825.1_3648, lcl|NC_005232.1_cds_WP_011153825.1_3591, lcl|NC_005232.1_cds_WP_011153825.1_3591, lcl|NC_000911.1_cds_WP_010874275.1_3219	slr6065, slr6006, slr6065, slr6006, sll0451
map99995	0.848144	1	8	1	Signaling proteins	wt	down	lcl|NC_000911.1_cds_WP_010873802.1_2718	sll0486
map99994	0.113016	2	3	1	Others	wt	down	lcl|NC_000911.1_cds_WP_010872154.1_980, lcl|NC_000911.1_cds_WP_010871322.1_120	ssl2250, slr0741
map99986	0.209424	1	1	1	Glycan metabolism	wt	down	lcl|NC_000911.1_cds_WP_010873982.1_2904	slr0712
map99981	0.807682	1	7	1	Carbohydrate metabolism	wt	down	lcl|NC_000911.1_cds_WP_010871402.1_204	sll1032
map99980	0.846428	9	55	1	Enzymes with EC numbers	wt	down	lcl|NC_000911.1_cds_WP_010873931.1_2854, lcl|NC_000911.1_cds_WP_010871868.1_687, lcl|NC_000911.1_cds_WP_010873238.1_2125, lcl|NC_000911.1_cds_WP_010872298.1_1137, lcl|NC_000911.1_cds_WP_010873934.1_2857, lcl|NC_000911.1_cds_WP_010872716.1_1578, lcl|NC_000911.1_cds_WP_010871649.1_464, lcl|NC_000911.1_cds_WP_010873489.1_2390, lcl|NC_000911.1_cds_WP_010871686.1_501	slr0797, slr1706, slr1950, sll1773, slr0798, sll1226, slr1608, sll0400, slr1761
map99978	0.19525	2	4	1	Cell growth	wt	down	lcl|NC_000911.1_cds_WP_020861390.1_232, lcl|NC_000911.1_cds_WP_010872867.1_1733	sll1677, slr1472
map99976	1	2	74	1	Replication and repair	wt	down	lcl|NC_000911.1_cds_WP_010872359.1_1201, lcl|NC_000911.1_cds_WP_010873635.1_2544	sll1710, sll0189
map99975	0.89998	2	17	1	Protein processing	wt	down	lcl|NC_000911.1_cds_WP_010872132.1_958, lcl|NC_000911.1_cds_WP_060492345.1_1187	slr1219, slr2135
map05205	0.375098	1	2	1	Proteoglycans in cancer [PATH:ko05205]	wt	down	lcl|NC_000911.1_cds_WP_010873083.1_1957	slr1646
map05152	0.880113	1	9	1	Tuberculosis [PATH:ko05152]	wt	down	lcl|NC_000911.1_cds_WP_010873568.1_2472	sll0680
map05134	0.506139	1	3	1	Legionellosis [PATH:ko05134]	wt	down	lcl|NC_000911.1_cds_WP_010872149.1_975	slr1233
map04975	0.209424	1	1	1	Fat digestion and absorption [PATH:ko04975]	wt	down	lcl|NC_000911.1_cds_WP_223211359.1_1358	slr1993
map04931	0.506139	1	3	1	Insulin resistance [PATH:ko04931]	wt	down	lcl|NC_000911.1_cds_WP_020861619.1_1047	slr1367
map04922	0.807682	1	7	1	Glucagon signaling pathway [PATH:ko04922]	wt	down	lcl|NC_000911.1_cds_WP_020861619.1_1047	slr1367
map04910	0.506139	1	3	1	Insulin signaling pathway [PATH:ko04910]	wt	down	lcl|NC_000911.1_cds_WP_020861619.1_1047	slr1367
map04626	0.506139	1	3	1	Plant-pathogen interaction [PATH:ko04626]	wt	down	lcl|NC_000911.1_cds_WP_010872941.1_1811	sll1099
map04217	0.691707	1	5	1	Necroptosis [PATH:ko04217]	wt	down	lcl|NC_000911.1_cds_WP_020861619.1_1047	slr1367
map04213	0.691707	1	5	1	Longevity regulating pathway - multiple species [PATH:ko04213]	wt	down	lcl|NC_000911.1_cds_WP_010872455.1_1304	sll1161
map04147	0.972664	4	38	1	Exosome [BR:ko04147]	wt	down	lcl|NC_000911.1_cds_WP_010872941.1_1811, lcl|NC_000911.1_cds_WP_010872691.1_1550, lcl|NC_000911.1_cds_WP_223211359.1_1358, lcl|NC_000911.1_cds_WP_010873144.1_2024	sll1099, sll1994, slr1993, slr0394
map04131	0.848144	1	8	1	Membrane trafficking [BR:ko04131]	wt	down	lcl|NC_000911.1_cds_WP_010873253.1_2141	slr0323
map04122	0.905369	1	10	1	Sulfur relay system [PATH:ko04122]	wt	down	lcl|NC_000911.1_cds_WP_010873337.1_2229	slr0387
map04113	0.506139	1	3	1	Meiosis - yeast [PATH:ko04113]	wt	down	lcl|NC_000911.1_cds_WP_010872455.1_1304	sll1161
map04066	0.756483	1	6	1	HIF-1 signaling pathway [PATH:ko04066]	wt	down	lcl|NC_000911.1_cds_WP_010873144.1_2024	slr0394
map03440	0.917301	2	18	1	Homologous recombination [PATH:ko03440]	wt	down	lcl|NC_000911.1_cds_WP_010872188.1_1017, lcl|NC_000911.1_cds_WP_010871501.1_308	sll1354, slr0965
map03430	0.683237	3	16	1	Mismatch repair [PATH:ko03430]	wt	down	lcl|NC_000911.1_cds_WP_010872188.1_1017, lcl|NC_000911.1_cds_WP_010872000.1_819, lcl|NC_000911.1_cds_WP_010871501.1_308	sll1354, sll1121, slr0965
map03420	0.449287	2	7	1	Nucleotide excision repair [PATH:ko03420]	wt	down	lcl|NC_000911.1_cds_WP_010872000.1_819, lcl|NC_000911.1_cds_WP_010873536.1_2439	sll1121, sll0459
map03410	0.367828	2	6	1	Base excision repair [PATH:ko03410]	wt	down	lcl|NC_000911.1_cds_WP_010873004.1_1877, lcl|NC_000911.1_cds_WP_010872188.1_1017	slr1689, sll1354
map03400	0.624908	12	60	1	DNA repair and recombination proteins [BR:ko03400]	wt	down	lcl|NC_000911.1_cds_WP_014407089.1_911, lcl|NC_000911.1_cds_WP_010873004.1_1877, lcl|NC_000911.1_cds_WP_010872954.1_1825, lcl|NC_005230.1_cds_WP_011153760.1_3390, lcl|NC_000911.1_cds_WP_010872188.1_1017, lcl|NC_000911.1_cds_WP_010872781.1_1646, lcl|NC_000911.1_cds_WP_010872000.1_819, lcl|NC_000911.1_cds_WP_010873409.1_2304, lcl|NC_000911.1_cds_WP_010873536.1_2439, lcl|NC_000911.1_cds_WP_010871501.1_308, lcl|NC_000911.1_cds_WP_010872350.1_1191, lcl|NC_000911.1_cds_WP_010871994.1_813	sll1712, slr1689, slr1164, slr7092, sll1354, slr1343, sll1121, sll0021, sll0459, slr0965, sll2005, sll1789
map03110	0.980892	3	33	1	Chaperones and folding catalysts [BR:ko03110]	wt	down	lcl|NC_000911.1_cds_WP_010871706.1_521, lcl|NC_000911.1_cds_WP_010871751.1_566, lcl|NC_000911.1_cds_WP_223211310.1_3215	slr1846, sll1933, slr1668
map03070	0.752028	2	12	1	Bacterial secretion system [PATH:ko03070]	wt	down	lcl|NC_000911.1_cds_WP_010873346.1_2238, lcl|NC_000911.1_cds_WP_010872866.1_1732	slr0774, slr1471
map03060	0.854821	2	15	1	Protein export [PATH:ko03060]	wt	down	lcl|NC_000911.1_cds_WP_010873346.1_2238, lcl|NC_000911.1_cds_WP_010872866.1_1732	slr0774, slr1471
map03036	0.481722	7	31	1	Chromosome and associated proteins [BR:ko03036]	wt	down	lcl|NC_000911.1_cds_WP_010872037.1_857, lcl|NC_000911.1_cds_WP_014407089.1_911, lcl|NC_000911.1_cds_WP_010871760.1_578, lcl|NC_000911.1_cds_WP_010872001.1_820, lcl|NC_000911.1_cds_WP_010873524.1_2426, lcl|NC_000911.1_cds_WP_010871751.1_566, lcl|NC_000911.1_cds_WP_010873083.1_1957	slr2073, sll1712, slr1910, sll1120, slr0067, sll1933, slr1646
map03032	0.670622	4	21	1	DNA replication proteins [BR:ko03032]	wt	down	lcl|NC_000911.1_cds_WP_014407089.1_911, lcl|NC_000911.1_cds_WP_010871287.1_84, lcl|NC_000911.1_cds_WP_010871501.1_308, lcl|NC_000911.1_cds_WP_010872350.1_1191	sll1712, slr1130, slr0965, sll2005
map03030	0.752028	2	12	1	DNA replication [PATH:ko03030]	wt	down	lcl|NC_000911.1_cds_WP_010871287.1_84, lcl|NC_000911.1_cds_WP_010871501.1_308	slr1130, slr0965
map03029	0.0556002	12	36	1	Mitochondrial biogenesis [BR:ko03029]	wt	down	lcl|NC_000911.1_cds_WP_010872142.1_968, lcl|NC_000911.1_cds_WP_010873337.1_2229, lcl|NC_000911.1_cds_WP_010873748.1_2663, lcl|NC_000911.1_cds_WP_010872941.1_1811, lcl|NC_000911.1_cds_WP_010873251.1_2139, lcl|NC_000911.1_cds_WP_010874017.1_2939, lcl|NC_000911.1_cds_WP_010873524.1_2426, lcl|NC_000911.1_cds_WP_010871706.1_521, lcl|NC_000911.1_cds_WP_010872866.1_1732, lcl|NC_000911.1_cds_WP_010872537.1_1389, lcl|NC_000911.1_cds_WP_010872942.1_1812, lcl|NC_000911.1_cds_WP_010871326.1_124	slr1227, slr0387, sll0830, sll1099, slr0321, slr0033, slr0067, slr1846, slr1471, slr1720, sll1098, slr0744
map03021	0.18988	6	19	1	Transcription machinery [BR:ko03021]	wt	down	lcl|NC_000911.1_cds_WP_010872281.1_1116, lcl|NC_000911.1_cds_WP_010872101.1_925, lcl|NC_000911.1_cds_WP_010871324.1_122, lcl|NC_000911.1_cds_WP_010872284.1_1119, lcl|NC_000911.1_cds_WP_014407122.1_1993, lcl|NC_000911.1_cds_WP_010871994.1_813	slr1856, slr1545, slr0743, slr1860, sll0271, sll1789
map03020	0.691707	1	5	1	RNA polymerase [PATH:ko03020]	wt	down	lcl|NC_000911.1_cds_WP_010871994.1_813	sll1789
map03019	0.439716	4	16	1	Messenger RNA biogenesis [BR:ko03019]	wt	down	lcl|NC_000911.1_cds_WP_010871286.1_83, lcl|NC_000911.1_cds_WP_010871289.1_86, lcl|NC_000911.1_cds_WP_010873083.1_1957, lcl|NC_000911.1_cds_WP_010874094.1_3024	slr1129, sll1043, slr1646, slr0551
map03018	0.587516	3	14	1	RNA degradation [PATH:ko03018]	wt	down	lcl|NC_000911.1_cds_WP_010871286.1_83, lcl|NC_000911.1_cds_WP_010871289.1_86, lcl|NC_000911.1_cds_WP_010874094.1_3024	slr1129, sll1043, slr0551
map03016	0.599282	12	59	1	Transfer RNA biogenesis [BR:ko03016]	wt	down	lcl|NC_000911.1_cds_WP_010872903.1_1770, lcl|NC_000911.1_cds_WP_010873337.1_2229, lcl|NC_000911.1_cds_WP_010871376.1_175, lcl|NC_000911.1_cds_WP_010873386.1_2279, lcl|NC_000911.1_cds_WP_010871782.1_600, lcl|NC_000911.1_cds_WP_010871816.1_635, lcl|NC_000911.1_cds_WP_014407153.1_2961, lcl|NC_000911.1_cds_WP_010873656.1_2568, lcl|NC_000911.1_cds_WP_010871289.1_86, lcl|NC_000911.1_cds_WP_010874104.1_3034, lcl|NC_000911.1_cds_WP_010872537.1_1389, lcl|NC_000911.1_cds_WP_010873010.1_1883	slr1278, slr0387, slr1417, sll0320, sll0996, sll1300, slr0527, sll0179, sll1043, slr0557, slr1720, sll1553
map03012	0.1558	6	18	1	Translation factors [BR:ko03012]	wt	down	lcl|NC_000911.1_cds_WP_010873748.1_2663, lcl|NC_000911.1_cds_WP_010872941.1_1811, lcl|NC_000911.1_cds_WP_010872439.1_1284, lcl|NC_000911.1_cds_WP_010874306.1_3250, lcl|NC_000911.1_cds_WP_010872942.1_1812, lcl|NC_000911.1_cds_WP_010871326.1_124	sll0830, sll1099, slr0864, sll1110, sll1098, slr0744
map03011	0.996728	4	50	1	Ribosome [BR:ko03011]	wt	down	lcl|NC_000911.1_cds_WP_010873350.1_2242, lcl|NC_000911.1_cds_WP_010871512.1_319, lcl|NC_000911.1_cds_WP_010872796.1_1660, lcl|NC_000911.1_cds_WP_010871950.1_771	ssl1426, ssl1784, sll1244, ssl3445
map03010	0.996065	4	49	1	Ribosome [PATH:ko03010]	wt	down	lcl|NC_000911.1_cds_WP_010873350.1_2242, lcl|NC_000911.1_cds_WP_010871512.1_319, lcl|NC_000911.1_cds_WP_010872796.1_1660, lcl|NC_000911.1_cds_WP_010871950.1_771	ssl1426, ssl1784, sll1244, ssl3445
map03009	0.0211438	14	39	1	Ribosome biogenesis [BR:ko03009]	wt	down	lcl|NC_000911.1_cds_WP_010873403.1_2297, lcl|NC_000911.1_cds_WP_010871324.1_122, lcl|NC_000911.1_cds_WP_020861436.1_429, lcl|NC_000911.1_cds_WP_010873043.1_1916, lcl|NC_000911.1_cds_WP_010872506.1_1353, lcl|NC_000911.1_cds_WP_010873042.1_1915, lcl|NC_000911.1_cds_WP_010873251.1_2139, lcl|NC_000911.1_cds_WP_010871286.1_83, lcl|NC_000911.1_cds_WP_010872577.1_1430, lcl|NC_000911.1_cds_WP_014407122.1_1993, lcl|NC_000911.1_cds_WP_010873061.1_1934, lcl|NC_000911.1_cds_WP_010873083.1_1957, lcl|NC_000911.1_cds_WP_041425902.1_121, lcl|NC_000911.1_cds_WP_010871577.1_388	sll0310, slr0743, slr1592, slr0955, sll1909, slr0954, slr0321, slr1129, sll0245, sll0271, slr1629, slr1646, slr0742, slr1090
map03008	0.375098	1	2	1	Ribosome biogenesis in eukaryotes [PATH:ko03008]	wt	down	lcl|NC_000911.1_cds_WP_010873083.1_1957	slr1646
map03000	0.794244	3	19	1	Transcription factors [BR:ko03000]	wt	down	lcl|NC_005232.1_cds_WP_011153895.1_3683, lcl|NC_000911.1_cds_WP_010872551.1_1403, lcl|NC_000911.1_cds_WP_010872989.1_1861	slr6101, sll1594, sll1561
map02048	0.0806845	12	38	1	Prokaryotic defense system [BR:ko02048]	wt	down	lcl|NC_005232.1_cds_WP_011153894.1_3682, lcl|NC_005232.1_cds_WP_011153895.1_3683, lcl|NC_005230.1_cds_WP_011153684.1_3319, lcl|NC_000911.1_cds_WP_010871299.1_97, lcl|NC_005230.1_cds_WP_011153748.1_3378, lcl|NC_005230.1_cds_WP_011153758.1_3388, lcl|NC_005230.1_cds_WP_011153760.1_3390, lcl|NC_005230.1_cds_WP_041428283.1_3385, lcl|NC_000911.1_cds_WP_010873337.1_2229, lcl|NC_005230.1_cds_WP_011153757.1_3387, lcl|NC_005230.1_cds_WP_011153672.1_3307, lcl|NC_000911.1_cds_WP_010873656.1_2568	slr6100, slr6101, slr7015, slr0724, slr7080, sll7090, slr7092, sll7087, slr0387, sll7089, sll7003, sll0179
map02044	0.13271	10	33	1	Secretion system [BR:ko02044]	wt	down	lcl|NC_000911.1_cds_WP_020862340.1_1767, lcl|NC_000911.1_cds_WP_010871471.1_277, lcl|NC_000911.1_cds_WP_010873346.1_2238, lcl|NC_000911.1_cds_WP_010873064.1_1937, lcl|NC_000911.1_cds_WP_010872899.1_1766, lcl|NC_000911.1_cds_WP_010873519.1_2420, lcl|NC_000911.1_cds_WP_010872897.1_1764, lcl|NC_000911.1_cds_WP_010872898.1_1765, lcl|NC_000911.1_cds_WP_010872866.1_1732, lcl|NC_000911.1_cds_WP_223211310.1_3215	slr1277, ssr2142, slr0774, sll1533, slr1276, slr0063, slr1274, slr1275, slr1471, slr1668
map02035	0.158038	7	22	1	Bacterial motility proteins [BR:ko02035]	wt	down	lcl|NC_000911.1_cds_WP_020862340.1_1767, lcl|NC_000911.1_cds_WP_010873064.1_1937, lcl|NC_000911.1_cds_WP_010872899.1_1766, lcl|NC_000911.1_cds_WP_010873519.1_2420, lcl|NC_000911.1_cds_WP_010872897.1_1764, lcl|NC_000911.1_cds_WP_010872898.1_1765, lcl|NC_000911.1_cds_WP_223211310.1_3215	slr1277, sll1533, slr1276, slr0063, slr1274, slr1275, slr1668
map02026	0.905369	1	10	1	Biofilm formation - Escherichia coli [PATH:ko02026]	wt	down	lcl|NC_000911.1_cds_WP_020861619.1_1047	slr1367
map02025	0.791807	2	13	1	Biofilm formation - Pseudomonas aeruginosa [PATH:ko02025]	wt	down	lcl|NC_000911.1_cds_WP_010872455.1_1304, lcl|NC_000911.1_cds_WP_010871318.1_116	sll1161, slr0738
map02024	0.823227	3	20	1	Quorum sensing [PATH:ko02024]	wt	down	lcl|NC_000911.1_cds_WP_010871318.1_116, lcl|NC_000911.1_cds_WP_010871780.1_598, lcl|NC_000911.1_cds_WP_010872866.1_1732	slr0738, slr1019, slr1471
map02022	0.972447	3	31	1	Two-component system [BR:ko02022]	wt	down	lcl|NC_000911.1_cds_WP_010873535.1_2438, lcl|NC_000911.1_cds_WP_010874129.1_3061, lcl|NC_000911.1_cds_WP_010873029.1_1902	slr0474, sll1330, slr0947
map02020	0.433271	12	53	1	Two-component system [PATH:ko02020]	wt	down	lcl|NC_000911.1_cds_WP_010872546.1_1398, lcl|NC_000911.1_cds_WP_010872545.1_1397, lcl|NC_000911.1_cds_WP_010873568.1_2472, lcl|NC_000911.1_cds_WP_010871815.1_634, lcl|NC_000911.1_cds_WP_010871814.1_633, lcl|NC_000911.1_cds_WP_010873535.1_2438, lcl|NC_000911.1_cds_WP_010873674.1_2588, lcl|NC_000911.1_cds_WP_010872556.1_1408, lcl|NC_000911.1_cds_WP_223211359.1_1358, lcl|NC_000911.1_cds_WP_010872555.1_1407, lcl|NC_000911.1_cds_WP_010873029.1_1902, lcl|NC_000911.1_cds_WP_010872982.1_1854	sll1598, sll1599, sll0680, slr1380, slr1379, slr0474, slr0897, slr1729, slr1993, slr1728, slr0947, slr1679
map02010	0.112072	19	69	1	ABC transporters [PATH:ko02010]	wt	down	lcl|NC_000911.1_cds_WP_010872546.1_1398, lcl|NC_000911.1_cds_WP_010872545.1_1397, lcl|NC_000911.1_cds_WP_010871472.1_278, lcl|NC_000911.1_cds_WP_010873819.1_2736, lcl|NC_000911.1_cds_WP_010872836.1_1701, lcl|NC_000911.1_cds_WP_010874136.1_3068, lcl|NC_000911.1_cds_WP_010872122.1_948, lcl|NC_000911.1_cds_WP_010873568.1_2472, lcl|NC_000911.1_cds_WP_010873567.1_2471, lcl|NC_000911.1_cds_WP_010873565.1_2469, lcl|NC_000911.1_cds_WP_010872012.1_831, lcl|NC_000911.1_cds_WP_010873566.1_2470, lcl|NC_000911.1_cds_WP_010873564.1_2468, lcl|NC_000911.1_cds_WP_010873609.1_2517, lcl|NC_000911.1_cds_WP_010873651.1_2561, lcl|NC_000911.1_cds_WP_010872120.1_946, lcl|NC_000911.1_cds_WP_010874135.1_3067, lcl|NC_000911.1_cds_WP_010872011.1_830, lcl|NC_000911.1_cds_WP_041425792.1_1068	sll1598, sll1599, slr1295, slr0513, sll1878, slr1454, sll1450, sll0680, sll0681, sll0683, slr1201, sll0682, sll0684, sll0385, sll0182, sll1452, slr1453, slr1200, slr0882
map02000	0.11627	43	174	1	Transporters [BR:ko02000]	wt	down	lcl|NC_000911.1_cds_WP_020861332.1_26, lcl|NC_000911.1_cds_WP_010872546.1_1398, lcl|NC_000911.1_cds_WP_010872545.1_1397, lcl|NC_000911.1_cds_WP_010871232.1_27, lcl|NC_000911.1_cds_WP_010873740.1_2655, lcl|NC_000911.1_cds_WP_010871472.1_278, lcl|NC_000911.1_cds_WP_010873819.1_2736, lcl|NC_000911.1_cds_WP_010871836.1_654, lcl|NC_000911.1_cds_WP_010872836.1_1701, lcl|NC_000911.1_cds_WP_010871881.1_700, lcl|NC_000911.1_cds_WP_010874136.1_3068, lcl|NC_000911.1_cds_WP_010871880.1_699, lcl|NC_000911.1_cds_WP_010872122.1_948, lcl|NC_000911.1_cds_WP_010873202.1_2086, lcl|NC_000911.1_cds_WP_010871344.1_143, lcl|NC_000911.1_cds_WP_010873568.1_2472, lcl|NC_000911.1_cds_WP_010873567.1_2471, lcl|NC_000911.1_cds_WP_010873565.1_2469, lcl|NC_000911.1_cds_WP_010872012.1_831, lcl|NC_000911.1_cds_WP_010873566.1_2470, lcl|NC_000911.1_cds_WP_010872142.1_968, lcl|NC_000911.1_cds_WP_010873564.1_2468, lcl|NC_000911.1_cds_WP_010873609.1_2517, lcl|NC_000911.1_cds_WP_010873651.1_2561, lcl|NC_000911.1_cds_WP_010872120.1_946, lcl|NC_000911.1_cds_WP_010874135.1_3067, lcl|NC_000911.1_cds_WP_010872011.1_830, lcl|NC_000911.1_cds_WP_010871888.1_707, lcl|NC_000911.1_cds_WP_010872560.1_1412, lcl|NC_000911.1_cds_WP_010873343.1_2235, lcl|NC_000911.1_cds_WP_010872223.1_1054, lcl|NC_000911.1_cds_WP_010873859.1_2777, lcl|NC_000911.1_cds_WP_010871230.1_25, lcl|NC_000911.1_cds_WP_010871500.1_307, lcl|NC_000911.1_cds_WP_010871837.1_655, lcl|NC_000911.1_cds_WP_010871885.1_704, lcl|NC_000911.1_cds_WP_010873546.1_2449, lcl|NC_000911.1_cds_WP_041425792.1_1068, lcl|NC_000911.1_cds_WP_010872070.1_892, lcl|NC_000911.1_cds_WP_010873508.1_2409, lcl|NC_000911.1_cds_WP_010871256.1_51, lcl|NC_005230.1_cds_WP_011153729.1_3360, lcl|NC_000911.1_cds_WP_010871883.1_702	sll1405, sll1598, sll1599, sll1404, sll0834, slr1295, slr0513, ssr2333, sll1878, slr2007, slr1454, slr2006, sll1450, sll1864, sll0224, sll0680, sll0681, sll0683, slr1201, sll0682, slr1227, sll0684, sll0385, sll0182, sll1452, slr1453, slr1200, slr2012, sll1586, slr0773, slr0875, sll0108, sll1406, slr0964, slr1392, ssr3409, slr0488, slr0882, sll1725, sll0064, slr1113, slr7060, slr2009
map01504	0.282016	2	5	1	Antimicrobial resistance genes [BR:ko01504]	wt	down	lcl|NC_000911.1_cds_WP_010873887.1_2805, lcl|NC_000911.1_cds_WP_010872982.1_1854	slr0121, slr1679
map01503	0.19525	2	4	1	Cationic antimicrobial peptide (CAMP) resistance [PATH:ko01503]	wt	down	lcl|NC_000911.1_cds_WP_010871760.1_578, lcl|NC_000911.1_cds_WP_010873618.1_2526	slr1910, sll0379
map01502	0.16418	3	7	1	Vancomycin resistance [PATH:ko01502]	wt	down	lcl|NC_000911.1_cds_WP_010873738.1_2653, lcl|NC_000911.1_cds_WP_010872794.1_1658, lcl|NC_000911.1_cds_WP_010872982.1_1854	slr0827, slr1351, slr1679
map01501	0.609769	1	4	1	beta-Lactam resistance [PATH:ko01501]	wt	down	lcl|NC_000911.1_cds_WP_010873887.1_2805	slr0121
map01011	0.108822	8	24	1	Peptidoglycan biosynthesis and degradation proteins [BR:ko01011]	wt	down	lcl|NC_000911.1_cds_WP_010871760.1_578, lcl|NC_000911.1_cds_WP_010873738.1_2653, lcl|NC_000911.1_cds_WP_010874039.1_2962, lcl|NC_000911.1_cds_WP_010873596.1_2503, lcl|NC_000911.1_cds_WP_010874117.1_3049, lcl|NC_000911.1_cds_WP_010873546.1_2449, lcl|NC_000911.1_cds_WP_010873414.1_2309, lcl|NC_000911.1_cds_WP_010872982.1_1854	slr1910, slr0827, slr0528, slr0646, slr1424, slr0488, sll0016, slr1679
map01007	0.314921	8	31	1	Amino acid related enzymes [BR:ko01007]	wt	down	lcl|NC_000911.1_cds_WP_010873692.1_2606, lcl|NC_000911.1_cds_WP_010871788.1_606, lcl|NC_000911.1_cds_WP_010873656.1_2568, lcl|NC_000911.1_cds_WP_010873413.1_2308, lcl|NC_000911.1_cds_WP_010874104.1_3034, lcl|NC_000911.1_cds_WP_010872537.1_1389, lcl|NC_000911.1_cds_WP_010873487.1_2388, lcl|NC_000911.1_cds_WP_010873010.1_1883	slr0917, slr1022, sll0179, sll0017, slr0557, slr1720, sll0402, sll1553
map01006	0.905369	1	10	1	Prenyltransferases [BR:ko01006]	wt	down	lcl|NC_000911.1_cds_WP_020861974.1_2968	sll0513
map01005	0.223788	3	8	1	Lipopolysaccharide biosynthesis proteins [BR:ko01005]	wt	down	lcl|NC_000911.1_cds_WP_010871635.1_450, lcl|NC_000911.1_cds_WP_010873618.1_2526, lcl|NC_000911.1_cds_WP_010873348.1_2240	sll1508, sll0379, slr0776
map01004	0.977197	1	16	1	Lipid biosynthesis proteins [BR:ko01004]	wt	down	lcl|NC_000911.1_cds_WP_010873726.1_2641	sll0542
map01003	0.705885	2	11	1	Glycosyltransferases [BR:ko01003]	wt	down	lcl|NC_000911.1_cds_WP_010872894.1_1761, lcl|NC_000911.1_cds_WP_010872956.1_1827	slr1271, slr1166
map01002	0.854328	8	50	1	Peptidases and inhibitors [BR:ko01002]	wt	down	lcl|NC_000911.1_cds_WP_010873435.1_2331, lcl|NC_000911.1_cds_WP_010873596.1_2503, lcl|NC_000911.1_cds_WP_010872892.1_1759, lcl|NC_000911.1_cds_WP_223211367.1_1576, lcl|NC_000911.1_cds_WP_010872128.1_954, lcl|NC_000911.1_cds_WP_010872982.1_1854, lcl|NC_000911.1_cds_WP_010873148.1_2028, lcl|NC_000911.1_cds_WP_014407162.1_3092	slr0021, slr0646, slr1269, slr1331, slr1751, slr1679, sll0360, slr0659
map00983	0.807682	1	7	1	Drug metabolism - other enzymes [PATH:ko00983]	wt	down	lcl|NC_000911.1_cds_WP_020861737.1_1455	sll1987
map00970	0.625927	5	25	1	Aminoacyl-tRNA biosynthesis [PATH:ko00970]	wt	down	lcl|NC_000911.1_cds_WP_010874017.1_2939, lcl|NC_000911.1_cds_WP_010873656.1_2568, lcl|NC_000911.1_cds_WP_010874104.1_3034, lcl|NC_000911.1_cds_WP_010872537.1_1389, lcl|NC_000911.1_cds_WP_010873010.1_1883	slr0033, sll0179, slr0557, slr1720, sll1553
map00960	0.375098	1	2	1	Tropane, piperidine and pyridine alkaloid biosynthesis [PATH:ko00960]	wt	down	lcl|NC_000911.1_cds_WP_010873487.1_2388	sll0402
map00950	0.209424	1	1	1	Isoquinoline alkaloid biosynthesis [PATH:ko00950]	wt	down	lcl|NC_000911.1_cds_WP_010873487.1_2388	sll0402
map00940	0.375098	1	2	1	Phenylpropanoid biosynthesis [PATH:ko00940]	wt	down	lcl|NC_000911.1_cds_WP_020861737.1_1455	sll1987
map00920	0.825855	2	14	1	Sulfur metabolism [PATH:ko00920]	wt	down	lcl|NC_000911.1_cds_WP_010874136.1_3068, lcl|NC_000911.1_cds_WP_010874135.1_3067	slr1454, slr1453
map00910	0.188411	5	15	1	Nitrogen metabolism [PATH:ko00910]	wt	down	lcl|NC_000911.1_cds_WP_010874276.1_3220, lcl|NC_000911.1_cds_WP_010873675.1_2589, lcl|NC_000911.1_cds_WP_010872122.1_948, lcl|NC_000911.1_cds_WP_010872120.1_946, lcl|NC_000911.1_cds_WP_010874333.1_3279	sll0450, slr0898, sll1450, sll1452, sll0573
map00909	0.375098	1	2	1	Sesquiterpenoid and triterpenoid biosynthesis [PATH:ko00909]	wt	down	lcl|NC_000911.1_cds_WP_020861974.1_2968	sll0513
map00906	0.880113	1	9	1	Carotenoid biosynthesis [PATH:ko00906]	wt	down	lcl|NC_000911.1_cds_WP_010873178.1_2061	sll0147
map00900	0.587516	3	14	1	Terpenoid backbone biosynthesis [PATH:ko00900]	wt	down	lcl|NC_000911.1_cds_WP_223211359.1_1358, lcl|NC_000911.1_cds_WP_010872959.1_1830, lcl|NC_000911.1_cds_WP_010873411.1_2306	slr1993, sll1091, sll0019
map00860	0.512406	11	51	1	Porphyrin metabolism [PATH:ko00860]	wt	down	lcl|NC_000911.1_cds_WP_010871493.1_300, lcl|NC_000911.1_cds_WP_010874227.1_3162, lcl|NC_000911.1_cds_WP_010873808.1_2724, lcl|NC_000911.1_cds_WP_010872843.1_1708, lcl|NC_000911.1_cds_WP_010872842.1_1707, lcl|NC_000911.1_cds_WP_010872691.1_1550, lcl|NC_000911.1_cds_WP_010873656.1_2568, lcl|NC_000911.1_cds_WP_010872959.1_1830, lcl|NC_000911.1_cds_WP_010873413.1_2308, lcl|NC_000911.1_cds_WP_010872124.1_950, lcl|NC_000911.1_cds_WP_010871211.1_5	sll1185, slr0750, slr0506, sll1874, sll1875, sll1994, sll0179, sll1091, sll0017, slr1748, sll1214
map00791	0.506139	1	3	1	Atrazine degradation [PATH:ko00791]	wt	down	lcl|NC_000911.1_cds_WP_010872479.1_1326	slr1256
map00790	0.683237	3	16	1	Folate biosynthesis [PATH:ko00790]	wt	down	lcl|NC_000911.1_cds_WP_010872245.1_1079, lcl|NC_000911.1_cds_WP_010872528.1_1375, lcl|NC_000911.1_cds_WP_014407153.1_2961	slr0887, sll1612, slr0527
map00780	0.905369	1	10	1	Biotin metabolism [PATH:ko00780]	wt	down	lcl|NC_000911.1_cds_WP_010873692.1_2606	slr0917
map00770	0.825855	2	14	1	Pantothenate and CoA biosynthesis [PATH:ko00770]	wt	down	lcl|NC_000911.1_cds_WP_010874288.1_3232, lcl|NC_000911.1_cds_WP_014407160.1_3080	slr0452, sll1363
map00760	0.334243	4	14	1	Nicotinate and nicotinamide metabolism [PATH:ko00760]	wt	down	lcl|NC_000911.1_cds_WP_010872170.1_997, lcl|NC_000911.1_cds_WP_010872166.1_992, lcl|NC_000911.1_cds_WP_010871902.1_721, lcl|NC_000911.1_cds_WP_010873318.1_2209	slr1434, slr1239, sll1916, slr0370
map00740	0.807682	1	7	1	Riboflavin metabolism [PATH:ko00740]	wt	down	lcl|NC_000911.1_cds_WP_010872197.1_1026	sll1282
map00730	0.880113	1	9	1	Thiamine metabolism [PATH:ko00730]	wt	down	lcl|NC_000911.1_cds_WP_010873337.1_2229	slr0387
map00720	0.3465	6	23	1	Carbon fixation pathways in prokaryotes [PATH:ko00720]	wt	down	lcl|NC_000911.1_cds_WP_223211359.1_1358, lcl|NC_000911.1_cds_WP_010873998.1_2920, lcl|NC_000911.1_cds_WP_010873726.1_2641, lcl|NC_000911.1_cds_WP_010872149.1_975, lcl|NC_000911.1_cds_WP_010872353.1_1195, lcl|NC_000911.1_cds_WP_010874171.1_3104	slr1993, sll0741, sll0542, slr1233, slr2141, slr0665
map00710	0.539802	4	18	1	Carbon fixation in photosynthetic organisms [PATH:ko00710]	wt	down	lcl|NC_000911.1_cds_WP_010873640.1_2550, lcl|NC_000911.1_cds_WP_020861888.1_3233, lcl|NC_000911.1_cds_WP_010873144.1_2024, lcl|NC_000911.1_cds_WP_010874115.1_3047	slr0194, slr0453, slr0394, sll1342
map00680	0.962158	2	22	1	Methane metabolism [PATH:ko00680]	wt	down	lcl|NC_000911.1_cds_WP_010873233.1_2120, lcl|NC_000911.1_cds_WP_010873726.1_2641	slr1945, sll0542
map00670	0.705885	2	11	1	One carbon pool by folate [PATH:ko00670]	wt	down	lcl|NC_000911.1_cds_WP_010873539.1_2442, lcl|NC_000911.1_cds_WP_010872353.1_1195	slr0477, slr2141
map00650	0.230406	4	12	1	Butanoate metabolism [PATH:ko00650]	wt	down	lcl|NC_000911.1_cds_WP_223211359.1_1358, lcl|NC_000911.1_cds_WP_010873998.1_2920, lcl|NC_000911.1_cds_WP_010873318.1_2209, lcl|NC_000911.1_cds_WP_010872149.1_975	slr1993, sll0741, slr0370, slr1233
map00643	0.209424	1	1	1	Styrene degradation [PATH:ko00643]	wt	down	lcl|NC_000911.1_cds_WP_010873752.1_2667	sll0828
map00640	0.705885	2	11	1	Propanoate metabolism [PATH:ko00640]	wt	down	lcl|NC_000911.1_cds_WP_010873726.1_2641, lcl|NC_000911.1_cds_WP_010874171.1_3104	sll0542, slr0665
map00630	0.697346	5	27	1	Glyoxylate and dicarboxylate metabolism [PATH:ko00630]	wt	down	lcl|NC_000911.1_cds_WP_010872180.1_1007, lcl|NC_000911.1_cds_WP_223211359.1_1358, lcl|NC_000911.1_cds_WP_010873726.1_2641, lcl|NC_000911.1_cds_WP_010871774.1_592, lcl|NC_000911.1_cds_WP_010874171.1_3104	sll1358, slr1993, sll0542, sll1831, slr0665
map00627	0.375098	1	2	1	Aminobenzoate degradation [PATH:ko00627]	wt	down	lcl|NC_000911.1_cds_WP_010873752.1_2667	sll0828
map00620	0.849306	4	27	1	Pyruvate metabolism [PATH:ko00620]	wt	down	lcl|NC_000911.1_cds_WP_010873329.1_2220, lcl|NC_000911.1_cds_WP_223211359.1_1358, lcl|NC_000911.1_cds_WP_010873998.1_2920, lcl|NC_000911.1_cds_WP_010873726.1_2641	slr0381, slr1993, sll0741, sll0542
map00564	0.807682	1	7	1	Glycerophospholipid metabolism [PATH:ko00564]	wt	down	lcl|NC_000911.1_cds_WP_010873088.1_1963	sll1522
map00552	0.506139	1	3	1	Teichoic acid biosynthesis [PATH:ko00552]	wt	down	lcl|NC_000911.1_cds_WP_010872894.1_1761	slr1271
map00550	0.490772	4	17	1	Peptidoglycan biosynthesis [PATH:ko00550]	wt	down	lcl|NC_000911.1_cds_WP_010874039.1_2962, lcl|NC_000911.1_cds_WP_010873596.1_2503, lcl|NC_000911.1_cds_WP_010874117.1_3049, lcl|NC_000911.1_cds_WP_010872794.1_1658	slr0528, slr0646, slr1424, slr1351
map00541	0.988833	1	19	1	O-Antigen nucleotide sugar biosynthesis [PATH:ko00541]	wt	down	lcl|NC_000911.1_cds_WP_010871212.1_6	sll1213
map00540	0.16418	3	7	1	Lipopolysaccharide biosynthesis [PATH:ko00540]	wt	down	lcl|NC_000911.1_cds_WP_010871635.1_450, lcl|NC_000911.1_cds_WP_010873618.1_2526, lcl|NC_000911.1_cds_WP_010873348.1_2240	sll1508, sll0379, slr0776
map00520	0.952944	3	28	1	Amino sugar and nucleotide sugar metabolism [PATH:ko00520]	wt	down	lcl|NC_000911.1_cds_WP_010872323.1_1163, lcl|NC_000911.1_cds_WP_010874117.1_3049, lcl|NC_000911.1_cds_WP_010871212.1_6	sll1758, slr1424, sll1213
map00511	0.375098	1	2	1	Other glycan degradation [PATH:ko00511]	wt	down	lcl|NC_000911.1_cds_WP_010873253.1_2141	slr0323
map00500	0.539802	4	18	1	Starch and sucrose metabolism [PATH:ko00500]	wt	down	lcl|NC_000911.1_cds_WP_010872282.1_1117, lcl|NC_000911.1_cds_WP_010873674.1_2588, lcl|NC_000911.1_cds_WP_020861619.1_1047, lcl|NC_000911.1_cds_WP_010871328.1_127	slr1857, slr0897, slr1367, slr0237
map00480	0.705885	2	11	1	Glutathione metabolism [PATH:ko00480]	wt	down	lcl|NC_000911.1_cds_WP_010873333.1_2224, lcl|NC_000911.1_cds_WP_010872892.1_1759	sll0329, slr1269
map00470	0.807682	1	7	1	D-Amino acid metabolism [PATH:ko00470]	wt	down	lcl|NC_000911.1_cds_WP_010873738.1_2653	slr0827
map00460	0.506139	1	3	1	Cyanoamino acid metabolism [PATH:ko00460]	wt	down	lcl|NC_000911.1_cds_WP_010872892.1_1759	slr1269
map00450	0.691707	1	5	1	Selenocompound metabolism [PATH:ko00450]	wt	down	lcl|NC_000911.1_cds_WP_010873773.1_2688	slr0077
map00430	0.691707	1	5	1	Taurine and hypotaurine metabolism [PATH:ko00430]	wt	down	lcl|NC_000911.1_cds_WP_010872892.1_1759	slr1269
map00405	0.04375	2	2	1	Phenazine biosynthesis [PATH:ko00405]	wt	down	lcl|NC_000911.1_cds_WP_010871318.1_116, lcl|NC_000911.1_cds_WP_010871780.1_598	slr0738, slr1019
map00401	0.375098	1	2	1	Novobiocin biosynthesis [PATH:ko00401]	wt	down	lcl|NC_000911.1_cds_WP_010873487.1_2388	sll0402
map00400	0.724479	3	17	1	Phenylalanine, tyrosine and tryptophan biosynthesis [PATH:ko00400]	wt	down	lcl|NC_000911.1_cds_WP_010871318.1_116, lcl|NC_000911.1_cds_WP_010871502.1_309, lcl|NC_000911.1_cds_WP_010873487.1_2388	slr0738, slr0966, sll0402
map00380	0.0651005	3	5	1	Tryptophan metabolism [PATH:ko00380]	wt	down	lcl|NC_000911.1_cds_WP_020861737.1_1455, lcl|NC_000911.1_cds_WP_223211359.1_1358, lcl|NC_000911.1_cds_WP_010873752.1_2667	sll1987, slr1993, sll0828
map00362	0.209424	1	1	1	Benzoate degradation [PATH:ko00362]	wt	down	lcl|NC_000911.1_cds_WP_223211359.1_1358	slr1993
map00360	0.0651005	3	5	1	Phenylalanine metabolism [PATH:ko00360]	wt	down	lcl|NC_000911.1_cds_WP_020861737.1_1455, lcl|NC_000911.1_cds_WP_010873752.1_2667, lcl|NC_000911.1_cds_WP_010873487.1_2388	sll1987, sll0828, sll0402
map00350	0.282016	2	5	1	Tyrosine metabolism [PATH:ko00350]	wt	down	lcl|NC_000911.1_cds_WP_010873318.1_2209, lcl|NC_000911.1_cds_WP_010873487.1_2388	slr0370, sll0402
map00340	0.413978	3	11	1	Histidine metabolism [PATH:ko00340]	wt	down	lcl|NC_000911.1_cds_WP_010871867.1_686, lcl|NC_000911.1_cds_WP_010874150.1_3082, lcl|NC_000911.1_cds_WP_010871592.1_404	slr1705, slr0652, slr0682
map00330	0.334243	4	14	1	Arginine and proline metabolism [PATH:ko00330]	wt	down	lcl|NC_000911.1_cds_WP_020861624.1_1063, lcl|NC_000911.1_cds_WP_010872989.1_1861, lcl|NC_000911.1_cds_WP_010873752.1_2667, lcl|NC_000911.1_cds_WP_010873487.1_2388	sll0873, sll1561, sll0828, sll0402
map00311	0.209424	1	1	1	Penicillin and cephalosporin biosynthesis [PATH:ko00311]	wt	down	lcl|NC_000911.1_cds_WP_010873887.1_2805	slr0121
map00300	0.115249	5	13	1	Lysine biosynthesis [PATH:ko00300]	wt	down	lcl|NC_000911.1_cds_WP_010874039.1_2962, lcl|NC_000911.1_cds_WP_010871788.1_606, lcl|NC_000911.1_cds_WP_010874158.1_3090, lcl|NC_000911.1_cds_WP_010872794.1_1658, lcl|NC_000911.1_cds_WP_010873491.1_2392	slr0528, slr1022, slr0657, slr1351, slr0049
map00290	0.475169	3	12	1	Valine, leucine and isoleucine biosynthesis [PATH:ko00290]	wt	down	lcl|NC_000911.1_cds_WP_010872036.1_856, lcl|NC_000911.1_cds_WP_010874288.1_3232, lcl|NC_000911.1_cds_WP_014407160.1_3080	slr2072, slr0452, sll1363
map00280	0.19525	2	4	1	Valine, leucine and isoleucine degradation [PATH:ko00280]	wt	down	lcl|NC_000911.1_cds_WP_010873459.1_2357, lcl|NC_000911.1_cds_WP_223211359.1_1358	slr0229, slr1993
map00270	0.917301	2	18	1	Cysteine and methionine metabolism [PATH:ko00270]	wt	down	lcl|NC_000911.1_cds_WP_010874158.1_3090, lcl|NC_000911.1_cds_WP_010873487.1_2388	slr0657, sll0402
map00261	0.691707	1	5	1	Monobactam biosynthesis [PATH:ko00261]	wt	down	lcl|NC_000911.1_cds_WP_010874158.1_3090	slr0657
map00260	0.539802	4	18	1	Glycine, serine and threonine metabolism [PATH:ko00260]	wt	down	lcl|NC_000911.1_cds_WP_010873233.1_2120, lcl|NC_000911.1_cds_WP_010871502.1_309, lcl|NC_000911.1_cds_WP_010872036.1_856, lcl|NC_000911.1_cds_WP_010874158.1_3090	slr1945, slr0966, slr2072, slr0657
map00250	0.545313	5	23	1	Alanine, aspartate and glutamate metabolism [PATH:ko00250]	wt	down	lcl|NC_000911.1_cds_WP_010871867.1_686, lcl|NC_000911.1_cds_WP_010872874.1_1740, lcl|NC_000911.1_cds_WP_010873318.1_2209, lcl|NC_000911.1_cds_WP_010872989.1_1861, lcl|NC_000911.1_cds_WP_010873487.1_2388	slr1705, slr1476, slr0370, sll1561, sll0402
map00240	0.625927	5	25	1	Pyrimidine metabolism [PATH:ko00240]	wt	down	lcl|NC_000911.1_cds_WP_010872954.1_1825, lcl|NC_000911.1_cds_WP_010874109.1_3039, lcl|NC_000911.1_cds_WP_010872874.1_1740, lcl|NC_000911.1_cds_WP_010873046.1_1919, lcl|NC_000911.1_cds_WP_010872774.1_1637	slr1164, slr1418, slr1476, sll0905, sll1258
map00230	0.839728	6	38	1	Purine metabolism [PATH:ko00230]	wt	down	lcl|NC_000911.1_cds_WP_010872455.1_1304, lcl|NC_000911.1_cds_WP_010872479.1_1326, lcl|NC_000911.1_cds_WP_010872954.1_1825, lcl|NC_000911.1_cds_WP_010874333.1_3279, lcl|NC_000911.1_cds_WP_010873539.1_2442, lcl|NC_000911.1_cds_WP_010872946.1_1816	sll1161, slr1256, slr1164, sll0573, slr0477, slr1159
map00220	0.439716	4	16	1	Arginine biosynthesis [PATH:ko00220]	wt	down	lcl|NC_000911.1_cds_WP_010872479.1_1326, lcl|NC_000911.1_cds_WP_010874333.1_3279, lcl|NC_000911.1_cds_WP_010871788.1_606, lcl|NC_000911.1_cds_WP_010873487.1_2388	slr1256, sll0573, slr1022, sll0402
map00190	0.423391	11	48	1	Oxidative phosphorylation [PATH:ko00190]	wt	down	lcl|NC_000911.1_cds_WP_010872723.1_1585, lcl|NC_000911.1_cds_WP_010871815.1_634, lcl|NC_000911.1_cds_WP_010871814.1_633, lcl|NC_000911.1_cds_WP_010871364.1_163, lcl|NC_000911.1_cds_WP_010872064.1_886, lcl|NC_000911.1_cds_WP_010871365.1_164, lcl|NC_000911.1_cds_WP_010872065.1_887, lcl|NC_000911.1_cds_WP_010874032.1_2954, lcl|NC_000911.1_cds_WP_010872722.1_1584, lcl|NC_000911.1_cds_WP_010872149.1_975, lcl|NC_000911.1_cds_WP_010872713.1_1575	sll1220, slr1380, slr1379, sll1327, sll1733, sll1326, sll1732, sll0027, sll1221, slr1233, slr1330
map00130	0.879333	2	16	1	Ubiquinone and other terpenoid-quinone biosynthesis [PATH:ko00130]	wt	down	lcl|NC_000911.1_cds_WP_010872165.1_991, lcl|NC_000911.1_cds_WP_010871480.1_287	sll1127, slr1300
map00100	0.209424	1	1	1	Steroid biosynthesis [PATH:ko00100]	wt	down	lcl|NC_000911.1_cds_WP_020861974.1_2968	sll0513
map00071	0.506139	1	3	1	Fatty acid degradation [PATH:ko00071]	wt	down	lcl|NC_000911.1_cds_WP_223211359.1_1358	slr1993
map00051	0.96333	1	14	1	Fructose and mannose metabolism [PATH:ko00051]	wt	down	lcl|NC_000911.1_cds_WP_010871212.1_6	sll1213
map00030	0.848661	3	21	1	Pentose phosphate pathway [PATH:ko00030]	wt	down	lcl|NC_000911.1_cds_WP_010873640.1_2550, lcl|NC_000911.1_cds_WP_010873333.1_2224, lcl|NC_000911.1_cds_WP_020861888.1_3233	slr0194, sll0329, slr0453
map00020	0.683237	3	16	1	Citrate cycle (TCA cycle) [PATH:ko00020]	wt	down	lcl|NC_000911.1_cds_WP_010873998.1_2920, lcl|NC_000911.1_cds_WP_010872149.1_975, lcl|NC_000911.1_cds_WP_010874171.1_3104	sll0741, slr1233, slr0665
map00010	0.662856	5	26	1	Glycolysis / Gluconeogenesis [PATH:ko00010]	wt	down	lcl|NC_000911.1_cds_WP_010873233.1_2120, lcl|NC_000911.1_cds_WP_010873998.1_2920, lcl|NC_000911.1_cds_WP_010873726.1_2641, lcl|NC_000911.1_cds_WP_010873144.1_2024, lcl|NC_000911.1_cds_WP_010874115.1_3047	slr1945, sll0741, sll0542, slr0394, sll1342
map99997	0.596297	11	58	1	Function unknown	wt	up	lcl|NC_000911.1_cds_WP_041425965.1_1321, lcl|NC_000911.1_cds_WP_010873644.1_2554, lcl|NC_000911.1_cds_WP_223211322.1_197, lcl|NC_000911.1_cds_WP_010873657.1_2569, lcl|NC_000911.1_cds_WP_010873990.1_2912, lcl|NC_000911.1_cds_WP_010872261.1_1095, lcl|NC_000911.1_cds_WP_010872039.1_860, lcl|NC_000911.1_cds_WP_010871612.1_425, lcl|NC_000911.1_cds_WP_010872657.1_1512, lcl|NC_000911.1_cds_WP_010874157.1_3089, lcl|NC_000911.1_cds_WP_010871644.1_460	sll1150, sll0185, sll1037, slr0207, sll0658, ssl2595, sll1965, sll0634, slr1520, slr0656, sll1504
map99996	0.975518	1	17	1	General function prediction only	wt	up	lcl|NC_000911.1_cds_WP_041425957.1_1276	sll0847
map99992	0.35212	1	2	1	Structural proteins	wt	up	lcl|NC_000911.1_cds_WP_010873624.1_2532	slr0423
map99985	0.35212	1	2	1	Amino acid metabolism	wt	up	lcl|NC_000911.1_cds_WP_010871431.1_234	sll1675
map99982	0.35212	1	2	1	Energy metabolism	wt	up	lcl|NC_000911.1_cds_WP_010873983.1_2905	sll0662
map99981	0.0302465	4	7	1	Carbohydrate metabolism	wt	up	lcl|NC_000911.1_cds_WP_010872339.1_1179, lcl|NC_000911.1_cds_WP_010873479.1_2378, lcl|NC_000911.1_cds_WP_010871405.1_207, lcl|NC_000911.1_cds_WP_010871406.1_208	sll2014, slr0436, sll1028, sll1029
map99980	0.654305	10	55	1	Enzymes with EC numbers	wt	up	lcl|NC_000911.1_cds_WP_010874221.1_3155, lcl|NC_000911.1_cds_WP_010872972.1_1844, lcl|NC_000911.1_cds_WP_010873745.1_2660, lcl|NC_000911.1_cds_WP_010872619.1_1473, lcl|NC_000911.1_cds_WP_010871996.1_815, lcl|NC_000911.1_cds_WP_010873443.1_2339, lcl|NC_000911.1_cds_WP_020861393.1_240, lcl|NC_005232.1_cds_WP_011153856.1_3621, lcl|NC_005232.1_cds_WP_011153856.1_3621, lcl|NC_005232.1_cds_WP_011153879.1_3644	slr0746, sll1566, slr0835, slr2100, sll1786, sll0209, sll1671, sll5104, slr6037, sll6060
map99976	0.998377	6	74	1	Replication and repair	wt	up	lcl|NC_000911.1_cds_WP_010873212.1_2096, lcl|NC_000911.1_cds_WP_010873213.1_2889, lcl|NC_000911.1_cds_WP_010873213.1_2889, lcl|NC_000911.1_cds_WP_010873213.1_2889, lcl|NC_000911.1_cds_WP_010873213.1_2889, lcl|NC_000911.1_cds_WP_010873213.1_2889	sll1861, slr0350, sll0677, sll0012, sll1860, slr0703
map99975	0.873355	2	17	1	Protein processing	wt	up	lcl|NC_000911.1_cds_WP_010872603.1_1456, lcl|NC_000911.1_cds_WP_010873070.1_1944	slr2087, slr1639
map05417	0.0990816	2	3	1	Lipid and atherosclerosis [PATH:ko05417]	wt	up	lcl|NC_000911.1_cds_WP_010872041.1_862, lcl|NC_000911.1_cds_WP_010873466.1_2365	slr2076, sll0416
map05415	0.25242	2	5	1	Diabetic cardiomyopathy [PATH:ko05415]	wt	up	lcl|NC_000911.1_cds_WP_010872081.1_903, lcl|NC_000911.1_cds_WP_010873216.1_2101	slr1843, slr1934
map05230	0.409706	2	7	1	Central carbon metabolism in cancer [PATH:ko05230]	wt	up	lcl|NC_000911.1_cds_WP_010872081.1_903, lcl|NC_000911.1_cds_WP_010873216.1_2101	slr1843, slr1934
map05205	0.35212	1	2	1	Proteoglycans in cancer [PATH:ko05205]	wt	up	lcl|NC_000911.1_cds_WP_010873382.1_2275	slr0346
map05152	0.248367	3	9	1	Tuberculosis [PATH:ko05152]	wt	up	lcl|NC_000911.1_cds_WP_010872041.1_862, lcl|NC_000911.1_cds_WP_010873288.1_2178, lcl|NC_000911.1_cds_WP_010873466.1_2365	slr2076, sll0170, sll0416
map05134	0.0990816	2	3	1	Legionellosis [PATH:ko05134]	wt	up	lcl|NC_000911.1_cds_WP_010872041.1_862, lcl|NC_000911.1_cds_WP_010873466.1_2365	slr2076, sll0416
map05111	0.781716	1	7	1	Biofilm formation - Vibrio cholerae [PATH:ko05111]	wt	up	lcl|NC_000911.1_cds_WP_020862221.1_2138	sll0306
map04940	0.0990816	2	3	1	Type I diabetes mellitus [PATH:ko04940]	wt	up	lcl|NC_000911.1_cds_WP_010872041.1_862, lcl|NC_000911.1_cds_WP_010873466.1_2365	slr2076, sll0416
map04922	0.409706	2	7	1	Glucagon signaling pathway [PATH:ko04922]	wt	up	lcl|NC_000911.1_cds_WP_010873216.1_2101, lcl|NC_000911.1_cds_WP_010873039.1_1912	slr1934, slr0952
map04910	0.478639	1	3	1	Insulin signaling pathway [PATH:ko04910]	wt	up	lcl|NC_000911.1_cds_WP_010873039.1_1912	slr0952
map04812	0.332398	2	6	1	Cytoskeleton proteins [BR:ko04812]	wt	up	lcl|NC_000911.1_cds_WP_010873891.1_2811, lcl|NC_000911.1_cds_WP_010873890.1_2810	sll0288, sll0289
map04621	0.580518	1	4	1	NOD-like receptor signaling pathway [PATH:ko04621]	wt	up	lcl|NC_000911.1_cds_WP_010873921.1_2844	slr0788
map04213	0.662543	1	5	1	Longevity regulating pathway - multiple species [PATH:ko04213]	wt	up	lcl|NC_000911.1_cds_WP_010873076.1_1950	slr1641
map04212	0.065367	5	12	1	Longevity regulating pathway - worm [PATH:ko04212]	wt	up	lcl|NC_000911.1_cds_WP_010873191.1_2075, lcl|NC_000911.1_cds_WP_010872041.1_862, lcl|NC_000911.1_cds_WP_010874060.1_2985, lcl|NC_000911.1_cds_WP_010873288.1_2178, lcl|NC_000911.1_cds_WP_010873466.1_2365	slr0165, slr2076, slr0542, sll0170, sll0416
map04152	0.195026	1	1	1	AMPK signaling pathway [PATH:ko04152]	wt	up	lcl|NC_000911.1_cds_WP_010873039.1_1912	slr0952
map04147	0.190201	10	38	1	Exosome [BR:ko04147]	wt	up	lcl|NC_000911.1_cds_WP_010872081.1_903, lcl|NC_000911.1_cds_WP_010871913.1_733, lcl|NC_000911.1_cds_WP_010872791.1_1655, lcl|NC_000911.1_cds_WP_010873039.1_1912, lcl|NC_000911.1_cds_WP_197525960.1_781, lcl|NC_000911.1_cds_WP_010872041.1_862, lcl|NC_000911.1_cds_WP_010873288.1_2178, lcl|NC_000911.1_cds_WP_010872626.1_1480, lcl|NC_000911.1_cds_WP_010873466.1_2365, lcl|NC_000911.1_cds_WP_010872471.1_1318	slr1843, slr1133, slr1349, slr0952, sll1815, slr2076, sll0170, sll1430, sll0416, ssl2296
map04141	0.35212	1	2	1	Protein processing in endoplasmic reticulum [PATH:ko04141]	wt	up	lcl|NC_000911.1_cds_WP_010871624.1_437	sll1514
map04122	0.886576	1	10	1	Sulfur relay system [PATH:ko04122]	wt	up	lcl|NC_000911.1_cds_WP_010872436.1_1281	sll0844
map04112	0.065367	5	12	1	Cell cycle - Caulobacter [PATH:ko04112]	wt	up	lcl|NC_000911.1_cds_WP_010873457.1_2355, lcl|NC_000911.1_cds_WP_010873191.1_2075, lcl|NC_000911.1_cds_WP_010872430.1_1275, lcl|NC_000911.1_cds_WP_010873744.1_2659, lcl|NC_000911.1_cds_WP_010874060.1_2985	sll0195, slr0165, sll0848, slr0833, slr0542
map04070	0.580518	1	4	1	Phosphatidylinositol signaling system [PATH:ko04070]	wt	up	lcl|NC_000911.1_cds_WP_010872869.1_1735	sll1383
map04066	0.728572	1	6	1	HIF-1 signaling pathway [PATH:ko04066]	wt	up	lcl|NC_000911.1_cds_WP_010873216.1_2101	slr1934
map03440	0.893436	2	18	1	Homologous recombination [PATH:ko03440]	wt	up	lcl|NC_000911.1_cds_WP_010874073.1_2999, lcl|NC_000911.1_cds_WP_010873298.1_2188	slr0925, slr0181
map03430	0.84985	2	16	1	Mismatch repair [PATH:ko03430]	wt	up	lcl|NC_000911.1_cds_WP_010874073.1_2999, lcl|NC_000911.1_cds_WP_020861544.1_829	slr0925, slr1199
map03420	0.409706	2	7	1	Nucleotide excision repair [PATH:ko03420]	wt	up	lcl|NC_000911.1_cds_WP_010872250.1_1084, lcl|NC_000911.1_cds_WP_010872082.1_904	sll0865, slr1844
map03410	0.728572	1	6	1	Base excision repair [PATH:ko03410]	wt	up	lcl|NC_000911.1_cds_WP_014407127.1_2103	sll1854
map03400	0.64508	11	60	1	DNA repair and recombination proteins [BR:ko03400]	wt	up	lcl|NC_000911.1_cds_WP_010874073.1_2999, lcl|NC_000911.1_cds_WP_010872091.1_914, lcl|NC_000911.1_cds_WP_010873298.1_2188, lcl|NC_000911.1_cds_WP_010873067.1_1940, lcl|NC_000911.1_cds_WP_010874332.1_3278, lcl|NC_000911.1_cds_WP_010872250.1_1084, lcl|NC_000911.1_cds_WP_014407127.1_2103, lcl|NC_000911.1_cds_WP_010872082.1_904, lcl|NC_000911.1_cds_WP_020861544.1_829, lcl|NC_005229.1_cds_WP_011153660.1_3575, lcl|NC_000911.1_cds_WP_010872420.1_1263	slr0925, slr1536, slr0181, ssl2982, slr0591, sll0865, sll1854, slr1844, slr1199, sll5123, slr0854
map03110	0.17737	9	33	1	Chaperones and folding catalysts [BR:ko03110]	wt	up	lcl|NC_000911.1_cds_WP_010874083.1_3011, lcl|NC_000911.1_cds_WP_010872041.1_862, lcl|NC_000911.1_cds_WP_010873288.1_2178, lcl|NC_000911.1_cds_WP_010871624.1_437, lcl|NC_000911.1_cds_WP_010873466.1_2365, lcl|NC_000911.1_cds_WP_020861555.1_861, lcl|NC_000911.1_cds_WP_010873794.1_2709, lcl|NC_000911.1_cds_WP_010873076.1_1950, lcl|NC_000911.1_cds_WP_010872977.1_1849	sll0897, slr2076, sll0170, sll1514, sll0416, slr2075, slr0093, slr1641, slr1675
map03070	0.92675	1	12	1	Bacterial secretion system [PATH:ko03070]	wt	up	lcl|NC_000911.1_cds_WP_010871961.1_782	sll1814
map03060	0.96203	1	15	1	Protein export [PATH:ko03060]	wt	up	lcl|NC_000911.1_cds_WP_010871961.1_782	sll1814
map03036	0.131965	9	31	1	Chromosome and associated proteins [BR:ko03036]	wt	up	lcl|NC_000911.1_cds_WP_010872430.1_1275, lcl|NC_000911.1_cds_WP_010873382.1_2275, lcl|NC_000911.1_cds_WP_010873891.1_2811, lcl|NC_000911.1_cds_WP_010871980.1_801, lcl|NC_000911.1_cds_WP_010873890.1_2810, lcl|NC_000911.1_cds_WP_010872251.1_1085, lcl|NC_000911.1_cds_WP_010872414.1_1257, lcl|NC_000911.1_cds_WP_010872926.1_1793, lcl|NC_000911.1_cds_WP_010873794.1_2709	sll0848, slr0346, sll0288, slr1894, sll0289, slr0891, slr1744, slr1530, slr0093
map03032	0.808459	3	21	1	DNA replication proteins [BR:ko03032]	wt	up	lcl|NC_000911.1_cds_WP_010874073.1_2999, lcl|NC_000911.1_cds_WP_010872430.1_1275, lcl|NC_000911.1_cds_WP_010873744.1_2659	slr0925, sll0848, slr0833
map03030	0.711865	2	12	1	DNA replication [PATH:ko03030]	wt	up	lcl|NC_000911.1_cds_WP_010874073.1_2999, lcl|NC_000911.1_cds_WP_010873744.1_2659	slr0925, slr0833
map03029	0.256481	9	36	1	Mitochondrial biogenesis [BR:ko03029]	wt	up	lcl|NC_000911.1_cds_WP_010871520.1_327, lcl|NC_000911.1_cds_WP_010872771.1_1633, lcl|NC_000911.1_cds_WP_010874073.1_2999, lcl|NC_000911.1_cds_WP_010874083.1_3011, lcl|NC_000911.1_cds_WP_010872041.1_862, lcl|NC_000911.1_cds_WP_010872311.1_1151, lcl|NC_000911.1_cds_WP_010873288.1_2178, lcl|NC_000911.1_cds_WP_010873466.1_2365, lcl|NC_000911.1_cds_WP_020861555.1_861	slr0974, sll1261, slr0925, sll0897, slr2076, sll1767, sll0170, sll0416, slr2075
map03021	0.019463	8	19	1	Transcription machinery [BR:ko03021]	wt	up	lcl|NC_000911.1_cds_WP_010872050.1_871, lcl|NC_000911.1_cds_WP_010873067.1_1940, lcl|NC_000911.1_cds_WP_010874185.1_3119, lcl|NC_000911.1_cds_WP_010874154.1_3086, lcl|NC_000911.1_cds_WP_010873561.1_2465, lcl|NC_000911.1_cds_WP_223211342.1_731, lcl|NC_000911.1_cds_WP_020862221.1_2138, lcl|NC_000911.1_cds_WP_071822648.1_1266	sll1742, ssl2982, slr1564, slr0653, sll0687, slr2031, sll0306, sll0856
map03020	0.662543	1	5	1	RNA polymerase [PATH:ko03020]	wt	up	lcl|NC_000911.1_cds_WP_010873067.1_1940	ssl2982
map03019	0.0227643	7	16	1	Messenger RNA biogenesis [BR:ko03019]	wt	up	lcl|NC_000911.1_cds_WP_010871910.1_729, lcl|NC_000911.1_cds_WP_010872091.1_914, lcl|NC_000911.1_cds_WP_010872041.1_862, lcl|NC_000911.1_cds_WP_010873382.1_2275, lcl|NC_000911.1_cds_WP_010873288.1_2178, lcl|NC_000911.1_cds_WP_010873784.1_2699, lcl|NC_000911.1_cds_WP_010873466.1_2365	sll1910, slr1536, slr2076, slr0346, sll0170, slr0083, sll0416
map03018	0.0384968	6	14	1	RNA degradation [PATH:ko03018]	wt	up	lcl|NC_000911.1_cds_WP_010871910.1_729, lcl|NC_000911.1_cds_WP_010872091.1_914, lcl|NC_000911.1_cds_WP_010872041.1_862, lcl|NC_000911.1_cds_WP_010873288.1_2178, lcl|NC_000911.1_cds_WP_010873784.1_2699, lcl|NC_000911.1_cds_WP_010873466.1_2365	sll1910, slr1536, slr2076, sll0170, slr0083, sll0416
map03016	0.915453	8	59	1	Transfer RNA biogenesis [BR:ko03016]	wt	up	lcl|NC_000911.1_cds_WP_010873555.1_2458, lcl|NC_000911.1_cds_WP_010871953.1_774, lcl|NC_000911.1_cds_WP_010871518.1_325, lcl|NC_000911.1_cds_WP_010871910.1_729, lcl|NC_000911.1_cds_WP_010872436.1_1281, lcl|NC_000911.1_cds_WP_010873778.1_2693, lcl|NC_000911.1_cds_WP_010874085.1_3013, lcl|NC_000911.1_cds_WP_010873886.1_2804	sll0454, sll1820, sll0926, sll1910, sll0844, slr0078, sll0895, slr0120
map03012	0.477881	4	18	1	Translation factors [BR:ko03012]	wt	up	lcl|NC_000911.1_cds_WP_010871520.1_327, lcl|NC_000911.1_cds_WP_228670071.1_2084, lcl|NC_000911.1_cds_WP_010872771.1_1633, lcl|NC_005229.1_cds_WP_011153652.1_3568	slr0974, sll1865, sll1261, slr5115
map03009	0.501227	8	39	1	Ribosome biogenesis [BR:ko03009]	wt	up	lcl|NC_000911.1_cds_WP_010873783.1_2698, lcl|NC_000911.1_cds_WP_010872050.1_871, lcl|NC_000911.1_cds_WP_010872750.1_1613, lcl|NC_000911.1_cds_WP_010873382.1_2275, lcl|NC_000911.1_cds_WP_010873504.1_2405, lcl|NC_000911.1_cds_WP_020861325.1_2, lcl|NC_000911.1_cds_WP_010873784.1_2699, lcl|NC_000911.1_cds_WP_010872419.1_1262	slr0082, sll1742, slr0816, slr0346, slr0053, slr0612, slr0083, slr0853
map03008	0.35212	1	2	1	Ribosome biogenesis in eukaryotes [PATH:ko03008]	wt	up	lcl|NC_000911.1_cds_WP_010873382.1_2275	slr0346
map03000	0.91053	2	19	1	Transcription factors [BR:ko03000]	wt	up	lcl|NC_000911.1_cds_WP_010874339.1_3285, lcl|NC_000911.1_cds_WP_010872487.1_1334	sll0567, sll1961
map02048	0.987289	3	38	1	Prokaryotic defense system [BR:ko02048]	wt	up	lcl|NC_005230.1_cds_WP_011153680.1_3315, lcl|NC_000911.1_cds_WP_010872158.1_984, lcl|NC_005229.1_cds_WP_011153558.1_3473	slr7011, sll1130, slr5021
map02044	0.801845	5	33	1	Secretion system [BR:ko02044]	wt	up	lcl|NC_000911.1_cds_WP_010871830.1_648, lcl|NC_000911.1_cds_WP_010873779.1_2694, lcl|NC_000911.1_cds_WP_010871961.1_782, lcl|NC_000911.1_cds_WP_020861489.1_649, lcl|NC_000911.1_cds_WP_010872026.1_845	sll1292, slr0079, sll1814, sll1291, slr1214
map02042	0.195026	1	1	1	Bacterial toxins [BR:ko02042]	wt	up	lcl|NC_000911.1_cds_WP_010873130.1_2009	sll0260
map02040	0.195026	1	1	1	Flagellar assembly [PATH:ko02040]	wt	up	lcl|NC_000911.1_cds_WP_010874154.1_3086	slr0653
map02035	0.43361	5	22	1	Bacterial motility proteins [BR:ko02035]	wt	up	lcl|NC_000911.1_cds_WP_010871830.1_648, lcl|NC_000911.1_cds_WP_010873779.1_2694, lcl|NC_000911.1_cds_WP_020861489.1_649, lcl|NC_000911.1_cds_WP_020861981.1_2934, lcl|NC_000911.1_cds_WP_010872026.1_845	sll1292, slr0079, sll1291, sll0040, slr1214
map02026	0.886576	1	10	1	Biofilm formation - Escherichia coli [PATH:ko02026]	wt	up	lcl|NC_000911.1_cds_WP_020862221.1_2138	sll0306
map02025	0.480326	3	13	1	Biofilm formation - Pseudomonas aeruginosa [PATH:ko02025]	wt	up	lcl|NC_000911.1_cds_WP_010871830.1_648, lcl|NC_000911.1_cds_WP_020861489.1_649, lcl|NC_000911.1_cds_WP_010872026.1_845	sll1292, sll1291, slr1214
map02024	0.925035	2	20	1	Quorum sensing [PATH:ko02024]	wt	up	lcl|NC_000911.1_cds_WP_010871961.1_782, lcl|NC_000911.1_cds_WP_010873522.1_2423	sll1814, slr0066
map02022	0.400994	7	31	1	Two-component system [BR:ko02022]	wt	up	lcl|NC_000911.1_cds_WP_010871830.1_648, lcl|NC_000911.1_cds_WP_010873880.1_2798, lcl|NC_000911.1_cds_WP_020861489.1_649, lcl|NC_000911.1_cds_WP_010873924.1_2847, lcl|NC_000911.1_cds_WP_010873908.1_2829, lcl|NC_000911.1_cds_WP_010873925.1_2848, lcl|NC_000911.1_cds_WP_010872026.1_845	sll1292, slr0115, sll1291, sll0798, slr0311, sll0797, slr1214
map02020	0.463628	11	53	1	Two-component system [PATH:ko02020]	wt	up	lcl|NC_000911.1_cds_WP_010873929.1_2852, lcl|NC_000911.1_cds_WP_010871830.1_648, lcl|NC_000911.1_cds_WP_010872430.1_1275, lcl|NC_000911.1_cds_WP_010873880.1_2798, lcl|NC_000911.1_cds_WP_020861489.1_649, lcl|NC_000911.1_cds_WP_010873924.1_2847, lcl|NC_000911.1_cds_WP_010873927.1_2850, lcl|NC_000911.1_cds_WP_010872792.1_1656, lcl|NC_000911.1_cds_WP_020861981.1_2934, lcl|NC_000911.1_cds_WP_010873925.1_2848, lcl|NC_000911.1_cds_WP_010872026.1_845	slr0796, sll1292, sll0848, slr0115, sll1291, sll0798, slr0794, slr1350, sll0040, sll0797, slr1214
map02010	0.722211	12	69	1	ABC transporters [PATH:ko02010]	wt	up	lcl|NC_000911.1_cds_WP_010871985.1_806, lcl|NC_000911.1_cds_WP_010873354.1_2246, lcl|NC_000911.1_cds_WP_010871657.1_472, lcl|NC_000911.1_cds_WP_010871936.1_757, lcl|NC_000911.1_cds_WP_010873259.1_2147, lcl|NC_000911.1_cds_WP_010871530.1_337, lcl|NC_000911.1_cds_WP_010872209.1_1039, lcl|NC_000911.1_cds_WP_010872013.1_832, lcl|NC_000911.1_cds_WP_010871526.1_333, lcl|NC_000911.1_cds_WP_010871678.1_493, lcl|NC_000911.1_cds_WP_010874041.1_2965, lcl|NC_000911.1_cds_WP_020861975.1_2966	slr1897, sll0764, slr1045, slr1149, slr0327, slr0982, slr1365, slr1202, slr0977, sll1001, slr0529, slr0530
map02000	0.528839	34	174	1	Transporters [BR:ko02000]	wt	up	lcl|NC_000911.1_cds_WP_010871895.1_714, lcl|NC_000911.1_cds_WP_010873130.1_2009, lcl|NC_000911.1_cds_WP_010871985.1_806, lcl|NC_000911.1_cds_WP_010873354.1_2246, lcl|NC_000911.1_cds_WP_102014006.1_1158, lcl|NC_000911.1_cds_WP_010873929.1_2852, lcl|NC_000911.1_cds_WP_010872513.1_1360, lcl|NC_000911.1_cds_WP_010871587.1_399, lcl|NC_000911.1_cds_WP_010872650.1_1505, lcl|NC_000911.1_cds_WP_010874052.1_2976, lcl|NC_000911.1_cds_WP_010871657.1_472, lcl|NC_000911.1_cds_WP_010872144.1_970, lcl|NC_000911.1_cds_WP_010873358.1_2250, lcl|NC_000911.1_cds_WP_010871936.1_757, lcl|NC_000911.1_cds_WP_010872290.1_1125, lcl|NC_000911.1_cds_WP_010873259.1_2147, lcl|NC_000911.1_cds_WP_020862037.1_2740, lcl|NC_000911.1_cds_WP_010873863.1_2781, lcl|NC_000911.1_cds_WP_010874168.1_3101, lcl|NC_000911.1_cds_WP_010871530.1_337, lcl|NC_000911.1_cds_WP_010872209.1_1039, lcl|NC_000911.1_cds_WP_010873113.1_1991, lcl|NC_000911.1_cds_WP_010873993.1_2915, lcl|NC_000911.1_cds_WP_010871932.1_753, lcl|NC_000911.1_cds_WP_010873927.1_2850, lcl|NC_000911.1_cds_WP_010873026.1_1899, lcl|NC_000911.1_cds_WP_010872013.1_832, lcl|NC_000911.1_cds_WP_010872492.1_1339, lcl|NC_000911.1_cds_WP_010871526.1_333, lcl|NC_000911.1_cds_WP_010871678.1_493, lcl|NC_000911.1_cds_WP_010874041.1_2965, lcl|NC_000911.1_cds_WP_020861975.1_2966, lcl|NC_005229.1_cds_WP_011153615.1_3529, lcl|NC_000911.1_cds_WP_010873796.1_2711	slr2019, sll0260, slr1897, sll0764, sll1762, slr0796, sll1906, slr0677, slr1515, sll0507, slr1045, slr1229, sll0760, slr1149, slr1865, slr0327, sll0473, sll0103, sll0621, slr0982, slr1365, sll0273, slr0765, slr1145, slr0794, slr0944, slr1202, slr2057, slr0977, sll1001, slr0529, slr0530, slr5078, slr0096
map01523	0.35212	1	2	1	Antifolate resistance [PATH:ko01523]	wt	up	lcl|NC_000911.1_cds_WP_010871753.1_568	sll1931
map01503	0.173002	2	4	1	Cationic antimicrobial peptide (CAMP) resistance [PATH:ko01503]	wt	up	lcl|NC_000911.1_cds_WP_010872251.1_1085, lcl|NC_000911.1_cds_WP_010872414.1_1257	slr0891, slr1744
map01501	0.580518	1	4	1	beta-Lactam resistance [PATH:ko01501]	wt	up	lcl|NC_000911.1_cds_WP_010873916.1_2838	slr0319
map01053	0.195026	1	1	1	Biosynthesis of siderophore group nonribosomal peptides [PATH:ko01053]	wt	up	lcl|NC_000911.1_cds_WP_010872754.1_1617	slr0817
map01011	0.875864	3	24	1	Peptidoglycan biosynthesis and degradation proteins [BR:ko01011]	wt	up	lcl|NC_000911.1_cds_WP_010873439.1_2335, lcl|NC_000911.1_cds_WP_010872251.1_1085, lcl|NC_000911.1_cds_WP_010872414.1_1257	sll0210, slr0891, slr1744
map01007	0.882814	4	31	1	Amino acid related enzymes [BR:ko01007]	wt	up	lcl|NC_000911.1_cds_WP_010873555.1_2458, lcl|NC_000911.1_cds_WP_010874016.1_2938, lcl|NC_000911.1_cds_WP_014407103.1_1337, lcl|NC_000911.1_cds_WP_010872675.1_1533	sll0454, slr0032, sll1958, slr2114
map01006	0.306988	3	10	1	Prenyltransferases [BR:ko01006]	wt	up	lcl|NC_000911.1_cds_WP_010874074.1_3001, lcl|NC_000911.1_cds_WP_010874053.1_2977, lcl|NC_000911.1_cds_WP_010872477.1_1324	slr0926, sll0506, slr1255
map01004	0.630658	3	16	1	Lipid biosynthesis proteins [BR:ko01004]	wt	up	lcl|NC_000911.1_cds_WP_010872643.1_1497, lcl|NC_000911.1_cds_WP_010872642.1_1496, lcl|NC_000911.1_cds_WP_010872792.1_1656	slr1511, slr1510, slr1350
map01003	0.908842	1	11	1	Glycosyltransferases [BR:ko01003]	wt	up	lcl|NC_000911.1_cds_WP_010871663.1_479	slr1050
map01002	0.158785	13	50	1	Peptidases and inhibitors [BR:ko01002]	wt	up	lcl|NC_000911.1_cds_WP_010873192.1_2076, lcl|NC_000911.1_cds_WP_010873670.1_2584, lcl|NC_000911.1_cds_WP_010873417.1_2312, lcl|NC_000911.1_cds_WP_010873457.1_2355, lcl|NC_000911.1_cds_WP_010873191.1_2075, lcl|NC_000911.1_cds_WP_010873361.1_2253, lcl|NC_000911.1_cds_WP_010874060.1_2985, lcl|NC_000911.1_cds_WP_010872916.1_1782, lcl|NC_000911.1_cds_WP_010872171.1_998, lcl|NC_000911.1_cds_WP_010874114.1_3046, lcl|NC_000911.1_cds_WP_010873693.1_2607, lcl|NC_005229.1_cds_WP_011153660.1_3575, lcl|NC_000911.1_cds_WP_223211379.1_1920	sll0136, sll0887, slr0008, sll0195, slr0165, sll0757, slr0542, slr1288, slr1435, sll1343, slr0918, sll5123, slr0959
map01001	0.937306	2	21	1	Protein kinases [BR:ko01001]	wt	up	lcl|NC_000911.1_cds_WP_010873924.1_2847, lcl|NC_000911.1_cds_WP_010873908.1_2829	sll0798, slr0311
map00970	0.995796	1	25	1	Aminoacyl-tRNA biosynthesis [PATH:ko00970]	wt	up	lcl|NC_000911.1_cds_WP_010873555.1_2458	sll0454
map00966	0.35212	1	2	1	Glucosinolate biosynthesis [PATH:ko00966]	wt	up	lcl|NC_000911.1_cds_WP_010874016.1_2938	slr0032
map00960	0.35212	1	2	1	Tropane, piperidine and pyridine alkaloid biosynthesis [PATH:ko00960]	wt	up	lcl|NC_000911.1_cds_WP_014407103.1_1337	sll1958
map00920	0.533789	3	14	1	Sulfur metabolism [PATH:ko00920]	wt	up	lcl|NC_000911.1_cds_WP_010874085.1_3013, lcl|NC_000911.1_cds_WP_010871586.1_398, lcl|NC_005229.1_cds_WP_011153573.1_3487	sll0895, slr0676, sll5036
map00910	0.96203	1	15	1	Nitrogen metabolism [PATH:ko00910]	wt	up	lcl|NC_000911.1_cds_WP_010872789.1_1653	slr1347
map00906	0.0786163	4	9	1	Carotenoid biosynthesis [PATH:ko00906]	wt	up	lcl|NC_000911.1_cds_WP_010872098.1_921, lcl|NC_000911.1_cds_WP_010873021.1_1894, lcl|NC_000911.1_cds_WP_010872476.1_1323, lcl|NC_000911.1_cds_WP_010872477.1_1324	sll1468, slr0940, slr1254, slr1255
map00900	0.790659	2	14	1	Terpenoid backbone biosynthesis [PATH:ko00900]	wt	up	lcl|NC_000911.1_cds_WP_010874053.1_2977, lcl|NC_000911.1_cds_WP_010871293.1_90	sll0506, sll0711
map00860	0.999823	2	51	1	Porphyrin metabolism [PATH:ko00860]	wt	up	lcl|NC_000911.1_cds_WP_010873881.1_2799, lcl|NC_000911.1_cds_WP_010872563.1_1415	slr0116, slr0260
map00790	0.381867	4	16	1	Folate biosynthesis [PATH:ko00790]	wt	up	lcl|NC_000911.1_cds_WP_010871381.1_180, lcl|NC_000911.1_cds_WP_010873778.1_2693, lcl|NC_000911.1_cds_WP_010873633.1_2542, lcl|NC_000911.1_cds_WP_010872471.1_1318	slr1093, slr0078, slr0426, ssl2296
map00785	0.366025	3	11	1	Lipoic acid metabolism [PATH:ko00785]	wt	up	lcl|NC_000911.1_cds_WP_010873236.1_2123, lcl|NC_000911.1_cds_WP_010873216.1_2101, lcl|NC_000911.1_cds_WP_010873287.1_2177	sll1841, slr1934, sll0171
map00780	0.886576	1	10	1	Biotin metabolism [PATH:ko00780]	wt	up	lcl|NC_000911.1_cds_WP_010873833.1_2750	slr0523
map00770	0.790659	2	14	1	Pantothenate and CoA biosynthesis [PATH:ko00770]	wt	up	lcl|NC_000911.1_cds_WP_010874016.1_2938, lcl|NC_000911.1_cds_WP_010873765.1_2680	slr0032, slr0847
map00760	0.533789	3	14	1	Nicotinate and nicotinamide metabolism [PATH:ko00760]	wt	up	lcl|NC_000911.1_cds_WP_010873153.1_2033, lcl|NC_000911.1_cds_WP_010873921.1_2844, lcl|NC_000911.1_cds_WP_010873920.1_2843	slr0400, slr0788, slr0787
map00750	0.662543	1	5	1	Vitamin B6 metabolism [PATH:ko00750]	wt	up	lcl|NC_000911.1_cds_WP_010872388.1_1231	sll1688
map00740	0.409706	2	7	1	Riboflavin metabolism [PATH:ko00740]	wt	up	lcl|NC_000911.1_cds_WP_010873522.1_2423, lcl|NC_000911.1_cds_WP_010872326.1_1166	slr0066, slr1882
map00730	0.549199	2	9	1	Thiamine metabolism [PATH:ko00730]	wt	up	lcl|NC_000911.1_cds_WP_010873884.1_2802, lcl|NC_000911.1_cds_WP_197525960.1_781	slr0118, sll1815
map00720	0.684532	4	23	1	Carbon fixation pathways in prokaryotes [PATH:ko00720]	wt	up	lcl|NC_000911.1_cds_WP_010873697.1_2611, lcl|NC_000911.1_cds_WP_010872337.1_1177, lcl|NC_000911.1_cds_WP_010874235.1_3170, lcl|NC_000911.1_cds_WP_010871573.1_384	sll0891, slr2132, sll0728, sll1023
map00710	0.477881	4	18	1	Carbon fixation in photosynthetic organisms [PATH:ko00710]	wt	up	lcl|NC_000911.1_cds_WP_010873418.1_2313, lcl|NC_000911.1_cds_WP_010873697.1_2611, lcl|NC_000911.1_cds_WP_010873039.1_1912, lcl|NC_000911.1_cds_WP_010872762.1_1624	slr0009, sll0891, slr0952, sll0807
map00680	0.246389	6	22	1	Methane metabolism [PATH:ko00680]	wt	up	lcl|NC_000911.1_cds_WP_010871753.1_568, lcl|NC_000911.1_cds_WP_010873697.1_2611, lcl|NC_000911.1_cds_WP_010872337.1_1177, lcl|NC_000911.1_cds_WP_010873039.1_1912, lcl|NC_000911.1_cds_WP_010871456.1_261, lcl|NC_000911.1_cds_WP_010871846.1_665	sll1931, sll0891, slr2132, slr0952, sll1659, sll1285
map00670	0.663913	2	11	1	One carbon pool by folate [PATH:ko00670]	wt	up	lcl|NC_000911.1_cds_WP_010871753.1_568, lcl|NC_000911.1_cds_WP_010873287.1_2177	sll1931, sll0171
map00660	0.482347	2	8	1	C5-Branched dibasic acid metabolism [PATH:ko00660]	wt	up	lcl|NC_000911.1_cds_WP_010872653.1_1508, lcl|NC_000911.1_cds_WP_010871573.1_384	slr1517, sll1023
map00640	0.366025	3	11	1	Propanoate metabolism [PATH:ko00640]	wt	up	lcl|NC_000911.1_cds_WP_010872337.1_1177, lcl|NC_000911.1_cds_WP_010874235.1_3170, lcl|NC_000911.1_cds_WP_010871573.1_384	slr2132, sll0728, sll1023
map00630	0.803079	4	27	1	Glyoxylate and dicarboxylate metabolism [PATH:ko00630]	wt	up	lcl|NC_000911.1_cds_WP_010871753.1_568, lcl|NC_000911.1_cds_WP_010873418.1_2313, lcl|NC_000911.1_cds_WP_010873697.1_2611, lcl|NC_000911.1_cds_WP_010873287.1_2177	sll1931, slr0009, sll0891, sll0171
map00620	0.629573	5	27	1	Pyruvate metabolism [PATH:ko00620]	wt	up	lcl|NC_000911.1_cds_WP_010873697.1_2611, lcl|NC_000911.1_cds_WP_010873236.1_2123, lcl|NC_000911.1_cds_WP_010873216.1_2101, lcl|NC_000911.1_cds_WP_010872337.1_1177, lcl|NC_000911.1_cds_WP_010874235.1_3170	sll0891, sll1841, slr1934, slr2132, sll0728
map00564	0.781716	1	7	1	Glycerophospholipid metabolism [PATH:ko00564]	wt	up	lcl|NC_000911.1_cds_WP_014407073.1_496	slr1755
map00562	0.478639	1	3	1	Inositol phosphate metabolism [PATH:ko00562]	wt	up	lcl|NC_000911.1_cds_WP_010872869.1_1735	sll1383
map00561	0.886576	1	10	1	Glycerolipid metabolism [PATH:ko00561]	wt	up	lcl|NC_000911.1_cds_WP_010872642.1_1496	slr1510
map00552	0.478639	1	3	1	Teichoic acid biosynthesis [PATH:ko00552]	wt	up	lcl|NC_000911.1_cds_WP_010873439.1_2335	sll0210
map00550	0.873355	2	17	1	Peptidoglycan biosynthesis [PATH:ko00550]	wt	up	lcl|NC_000911.1_cds_WP_010874053.1_2977, lcl|NC_000911.1_cds_WP_010873439.1_2335	sll0506, sll0210
map00541	0.147787	6	19	1	O-Antigen nucleotide sugar biosynthesis [PATH:ko00541]	wt	up	lcl|NC_000911.1_cds_WP_010871532.1_339, lcl|NC_000911.1_cds_WP_010871533.1_340, lcl|NC_000911.1_cds_WP_010871531.1_338, lcl|NC_000911.1_cds_WP_010872675.1_1533, lcl|NC_000911.1_cds_WP_010871554.1_363, lcl|NC_000911.1_cds_WP_010871549.1_358	slr0984, slr0985, slr0983, slr2114, slr1072, slr1067
map00523	0.662543	1	5	1	Polyketide sugar unit biosynthesis [PATH:ko00523]	wt	up	lcl|NC_000911.1_cds_WP_010871533.1_340	slr0985
map00521	0.549199	2	9	1	Streptomycin biosynthesis [PATH:ko00521]	wt	up	lcl|NC_000911.1_cds_WP_010872869.1_1735, lcl|NC_000911.1_cds_WP_010871533.1_340	sll1383, slr0985
map00520	0.473244	6	28	1	Amino sugar and nucleotide sugar metabolism [PATH:ko00520]	wt	up	lcl|NC_000911.1_cds_WP_010872791.1_1655, lcl|NC_000911.1_cds_WP_010871532.1_339, lcl|NC_000911.1_cds_WP_010871531.1_338, lcl|NC_000911.1_cds_WP_010872675.1_1533, lcl|NC_000911.1_cds_WP_010871554.1_363, lcl|NC_000911.1_cds_WP_010871549.1_358	slr1349, slr0984, slr0983, slr2114, slr1072, slr1067
map00515	0.195026	1	1	1	Mannose type O-glycan biosynthesis [PATH:ko00515]	wt	up	lcl|NC_000911.1_cds_WP_010871663.1_479	slr1050
map00514	0.195026	1	1	1	Other types of O-glycan biosynthesis [PATH:ko00514]	wt	up	lcl|NC_000911.1_cds_WP_010871663.1_479	slr1050
map00500	0.893436	2	18	1	Starch and sucrose metabolism [PATH:ko00500]	wt	up	lcl|NC_000911.1_cds_WP_010872791.1_1655, lcl|NC_000911.1_cds_WP_010871531.1_338	slr1349, slr0983
map00480	0.366025	3	11	1	Glutathione metabolism [PATH:ko00480]	wt	up	lcl|NC_000911.1_cds_WP_010872081.1_903, lcl|NC_000911.1_cds_WP_010874114.1_3046, lcl|NC_000911.1_cds_WP_010873956.1_2878	slr1843, sll1343, slr0697
map00470	0.409706	2	7	1	D-Amino acid metabolism [PATH:ko00470]	wt	up	lcl|NC_000911.1_cds_WP_010874055.1_2979, lcl|NC_000911.1_cds_WP_010874266.1_3207	sll0504, slr1665
map00460	0.0990816	2	3	1	Cyanoamino acid metabolism [PATH:ko00460]	wt	up	lcl|NC_000911.1_cds_WP_010871753.1_568, lcl|NC_000911.1_cds_WP_010873852.1_2770	sll1931, sll0585
map00430	0.662543	1	5	1	Taurine and hypotaurine metabolism [PATH:ko00430]	wt	up	lcl|NC_000911.1_cds_WP_010872337.1_1177	slr2132
map00401	0.35212	1	2	1	Novobiocin biosynthesis [PATH:ko00401]	wt	up	lcl|NC_000911.1_cds_WP_014407103.1_1337	sll1958
map00400	0.224111	5	17	1	Phenylalanine, tyrosine and tryptophan biosynthesis [PATH:ko00400]	wt	up	lcl|NC_000911.1_cds_WP_014407103.1_1337, lcl|NC_000911.1_cds_WP_010874086.1_3015, lcl|NC_000911.1_cds_WP_010873100.1_1978, lcl|NC_000911.1_cds_WP_010874061.1_2986, lcl|NC_000911.1_cds_WP_010872028.1_847	sll1958, slr0546, slr0444, slr0543, sll1112
map00360	0.662543	1	5	1	Phenylalanine metabolism [PATH:ko00360]	wt	up	lcl|NC_000911.1_cds_WP_014407103.1_1337	sll1958
map00350	0.662543	1	5	1	Tyrosine metabolism [PATH:ko00350]	wt	up	lcl|NC_000911.1_cds_WP_014407103.1_1337	sll1958
map00340	0.149557	4	11	1	Histidine metabolism [PATH:ko00340]	wt	up	lcl|NC_000911.1_cds_WP_010873799.1_2715, lcl|NC_000911.1_cds_WP_014407103.1_1337, lcl|NC_000911.1_cds_WP_010873786.1_2701, lcl|NC_000911.1_cds_WP_014407168.1_3302	slr0500, sll1958, slr0084, slr0608
map00300	0.753963	2	13	1	Lysine biosynthesis [PATH:ko00300]	wt	up	lcl|NC_000911.1_cds_WP_010874055.1_2979, lcl|NC_000911.1_cds_WP_010874266.1_3207	sll0504, slr1665
map00290	0.711865	2	12	1	Valine, leucine and isoleucine biosynthesis [PATH:ko00290]	wt	up	lcl|NC_000911.1_cds_WP_010874016.1_2938, lcl|NC_000911.1_cds_WP_010872653.1_1508	slr0032, slr1517
map00280	0.580518	1	4	1	Valine, leucine and isoleucine degradation [PATH:ko00280]	wt	up	lcl|NC_000911.1_cds_WP_010874016.1_2938	slr0032
map00270	0.477881	4	18	1	Cysteine and methionine metabolism [PATH:ko00270]	wt	up	lcl|NC_000911.1_cds_WP_010874016.1_2938, lcl|NC_000911.1_cds_WP_010873223.1_2110, lcl|NC_000911.1_cds_WP_010873697.1_2611, lcl|NC_000911.1_cds_WP_010873193.1_2077	slr0032, slr1938, sll0891, sll0135
map00260	0.477881	4	18	1	Glycine, serine and threonine metabolism [PATH:ko00260]	wt	up	lcl|NC_000911.1_cds_WP_010871753.1_568, lcl|NC_000911.1_cds_WP_010874061.1_2986, lcl|NC_000911.1_cds_WP_010872388.1_1231, lcl|NC_000911.1_cds_WP_010873287.1_2177	sll1931, slr0543, sll1688, sll0171
map00250	0.475498	5	23	1	Alanine, aspartate and glutamate metabolism [PATH:ko00250]	wt	up	lcl|NC_000911.1_cds_WP_010871540.1_348, lcl|NC_000911.1_cds_WP_010871913.1_733, lcl|NC_000911.1_cds_WP_010873361.1_2253, lcl|NC_000911.1_cds_WP_010873852.1_2770, lcl|NC_000911.1_cds_WP_010871948.1_769	slr1616, slr1133, sll0757, sll0585, sll1823
map00240	0.893149	3	25	1	Pyrimidine metabolism [PATH:ko00240]	wt	up	lcl|NC_000911.1_cds_WP_010871540.1_348, lcl|NC_000911.1_cds_WP_010871580.1_391, lcl|NC_000911.1_cds_WP_010874332.1_3278	slr1616, sll1018, slr0591
map00230	0.31458	9	38	1	Purine metabolism [PATH:ko00230]	wt	up	lcl|NC_000911.1_cds_WP_197525960.1_781, lcl|NC_000911.1_cds_WP_010873361.1_2253, lcl|NC_000911.1_cds_WP_010874324.1_3270, lcl|NC_000911.1_cds_WP_010871948.1_769, lcl|NC_000911.1_cds_WP_010874332.1_3278, lcl|NC_000911.1_cds_WP_010874072.1_2998, lcl|NC_000911.1_cds_WP_010872626.1_1480, lcl|NC_000911.1_cds_WP_010871586.1_398, lcl|NC_000911.1_cds_WP_010872432.1_1277	sll1815, sll0757, sll0578, sll1823, slr0591, sll0901, sll1430, slr0676, slr0861
map00220	0.969508	1	16	1	Arginine biosynthesis [PATH:ko00220]	wt	up	lcl|NC_000911.1_cds_WP_010871913.1_733	slr1133
map00195	0.678129	10	56	1	Photosynthesis [PATH:ko00195]	wt	up	lcl|NC_000911.1_cds_WP_010873379.1_2271, lcl|NC_000911.1_cds_WP_010872644.1_1498, lcl|NC_000911.1_cds_WP_010872429.1_3002, lcl|NC_000911.1_cds_WP_010872429.1_3002, lcl|NC_000911.1_cds_WP_020861638.1_1092, lcl|NC_000911.1_cds_WP_010873453.1_2351, lcl|NC_000911.1_cds_WP_010871214.1_8, lcl|NC_000911.1_cds_WP_010871214.1_8, lcl|NC_000911.1_cds_WP_010871214.1_1718, lcl|NC_000911.1_cds_WP_010871214.1_1718	slr0343, sll1418, sll0849, slr0927, sll1316, sll0199, slr1311, sll1867, slr1311, sll1867
map00194	0.91324	10	71	1	Photosynthesis proteins [BR:ko00194]	wt	up	lcl|NC_000911.1_cds_WP_010873379.1_2271, lcl|NC_000911.1_cds_WP_010872644.1_1498, lcl|NC_000911.1_cds_WP_010872429.1_3002, lcl|NC_000911.1_cds_WP_010872429.1_3002, lcl|NC_000911.1_cds_WP_020861638.1_1092, lcl|NC_000911.1_cds_WP_010873453.1_2351, lcl|NC_000911.1_cds_WP_010871214.1_8, lcl|NC_000911.1_cds_WP_010871214.1_8, lcl|NC_000911.1_cds_WP_010871214.1_1718, lcl|NC_000911.1_cds_WP_010871214.1_1718	slr0343, sll1418, sll0849, slr0927, sll1316, sll0199, slr1311, sll1867, slr1311, sll1867
map00190	0.210364	12	48	1	Oxidative phosphorylation [PATH:ko00190]	wt	up	lcl|NC_000911.1_cds_WP_010872598.1_1451, lcl|NC_000911.1_cds_WP_197525966.1_3035, lcl|NC_000911.1_cds_WP_014407118.1_1925, lcl|NC_000911.1_cds_WP_010872906.1_1773, lcl|NC_000911.1_cds_WP_010872417.1_1260, lcl|NC_000911.1_cds_WP_010874107.1_3037, lcl|NC_000911.1_cds_WP_010872905.1_1772, lcl|NC_000911.1_cds_WP_010872770.1_1632, lcl|NC_000911.1_cds_WP_010872566.1_1418, lcl|NC_000911.1_cds_WP_010874108.1_3038, lcl|NC_000911.1_cds_WP_010871351.1_150, lcl|NC_000911.1_cds_WP_010873053.1_1926	slr2082, sll0522, slr1622, slr1280, slr0851, sll0520, slr1279, sll1262, slr0261, sll0519, sll0223, slr1623
map00130	0.381867	4	16	1	Ubiquinone and other terpenoid-quinone biosynthesis [PATH:ko00130]	wt	up	lcl|NC_000911.1_cds_WP_010874074.1_3001, lcl|NC_000911.1_cds_WP_010872754.1_1617, lcl|NC_000911.1_cds_WP_014407082.1_802, lcl|NC_000911.1_cds_WP_010871507.1_314	slr0926, slr0817, sll1797, sll0936
map00061	0.790659	2	14	1	Fatty acid biosynthesis [PATH:ko00061]	wt	up	lcl|NC_000911.1_cds_WP_010872643.1_1497, lcl|NC_000911.1_cds_WP_010874235.1_3170	slr1511, sll0728
map00052	0.781716	1	7	1	Galactose metabolism [PATH:ko00052]	wt	up	lcl|NC_000911.1_cds_WP_010871549.1_358	slr1067
map00051	0.790659	2	14	1	Fructose and mannose metabolism [PATH:ko00051]	wt	up	lcl|NC_000911.1_cds_WP_010873039.1_1912, lcl|NC_000911.1_cds_WP_010871554.1_363	slr0952, slr1072
map00040	0.35212	1	2	1	Pentose and glucuronate interconversions [PATH:ko00040]	wt	up	lcl|NC_000911.1_cds_WP_010872762.1_1624	sll0807
map00030	0.211473	6	21	1	Pentose phosphate pathway [PATH:ko00030]	wt	up	lcl|NC_000911.1_cds_WP_010872081.1_903, lcl|NC_000911.1_cds_WP_010872791.1_1655, lcl|NC_000911.1_cds_WP_010873039.1_1912, lcl|NC_000911.1_cds_WP_010872360.1_1202, lcl|NC_000911.1_cds_WP_010872762.1_1624, lcl|NC_000911.1_cds_WP_010874208.1_3142	slr1843, slr1349, slr0952, sll1709, sll0807, sll1479
map00020	0.381867	4	16	1	Citrate cycle (TCA cycle) [PATH:ko00020]	wt	up	lcl|NC_000911.1_cds_WP_010873697.1_2611, lcl|NC_000911.1_cds_WP_010873236.1_2123, lcl|NC_000911.1_cds_WP_010873216.1_2101, lcl|NC_000911.1_cds_WP_010871573.1_384	sll0891, sll1841, slr1934, sll1023
map00010	0.777375	4	26	1	Glycolysis / Gluconeogenesis [PATH:ko00010]	wt	up	lcl|NC_000911.1_cds_WP_010873236.1_2123, lcl|NC_000911.1_cds_WP_010873216.1_2101, lcl|NC_000911.1_cds_WP_010872791.1_1655, lcl|NC_000911.1_cds_WP_010873039.1_1912	sll1841, slr1934, slr1349, slr0952
