## Supplementary material for "Study of excess manganese stress response highlights the central role of manganese exporter Mnx for holding manganese homeostasis in the cyanobacterium *Synechocystis sp.* PCC 6803": Table S8

### Sheet: S8
Table S8: KEGG Module Enrichments shown in Figure 3. Here, the P-value and the adjusted P-value from the enrichment analysis are shown together with the KEGG pathway and the gene loci with corresponding log2-fold change and q-value of WT and ∆mnx mutant line.
Pathway	p_value	Number_DEGs	Number_genes_pathway	q_value	Pathway_name	Genotype	Regulation	NCBI_gene_id	oldloci
M00157	2.572e-05	9	9	0.00480963	F-type ATPase, prokaryotes and chloroplasts	mut	down	lcl|NC_000911.1_cds_WP_010871364.1_163, lcl|NC_000911.1_cds_WP_010871365.1_164, lcl|NC_000911.1_cds_WP_010872713.1_1575, lcl|NC_000911.1_cds_WP_010871366.1_165, lcl|NC_000911.1_cds_WP_010871369.1_168, lcl|NC_000911.1_cds_WP_010872712.1_1574, lcl|NC_000911.1_cds_WP_010871367.1_166, lcl|NC_000911.1_cds_WP_010871370.1_169, lcl|NC_000911.1_cds_WP_010871368.1_167	sll1327, sll1326, slr1330, sll1325, ssl2615, slr1329, sll1324, sll1322, sll1323
M00163	8.12743e-05	6	6	0.0151983	Photosystem I	wt	down	lcl|NC_000911.1_cds_WP_010871317.1_115, lcl|NC_000911.1_cds_WP_002764973.1_2154, lcl|NC_000911.1_cds_WP_010872068.1_890, lcl|NC_000911.1_cds_WP_010872067.1_889, lcl|NC_000911.1_cds_WP_010873003.1_1876, lcl|NC_000911.1_cds_WP_010872733.1_1596	slr0737, ssl0563, slr1835, slr1834, ssr2831, sll0819
M00166	0.000882922	6	6	0.0550355	Reductive pentose phosphate cycle, ribulose-5P => glyceraldehyde-3P	mut	down	lcl|NC_000911.1_cds_WP_010873144.1_2024, lcl|NC_000911.1_cds_WP_010874115.1_3047, lcl|NC_000911.1_cds_WP_014407094.1_1073, lcl|NC_000911.1_cds_WP_010873420.1_2315, lcl|NC_000911.1_cds_WP_010873078.1_1952, lcl|NC_000911.1_cds_WP_010873418.1_2313	slr0394, sll1342, slr0884, slr0012, sll1525, slr0009
M00163	0.000882922	6	6	0.0550355	Photosystem I	mut	down	lcl|NC_000911.1_cds_WP_010871317.1_115, lcl|NC_000911.1_cds_WP_002764973.1_2154, lcl|NC_000911.1_cds_WP_010872068.1_890, lcl|NC_000911.1_cds_WP_010872067.1_889, lcl|NC_000911.1_cds_WP_010873003.1_1876, lcl|NC_000911.1_cds_WP_010872733.1_1596	slr0737, ssl0563, slr1835, slr1834, ssr2831, sll0819
M00165	0.00508963	9	13	0.196002	Reductive pentose phosphate cycle (Calvin cycle)	mut	down	lcl|NC_000911.1_cds_WP_010873640.1_2550, lcl|NC_000911.1_cds_WP_010873144.1_2024, lcl|NC_000911.1_cds_WP_010874115.1_3047, lcl|NC_000911.1_cds_WP_014407094.1_1073, lcl|NC_000911.1_cds_WP_010872613.1_1468, lcl|NC_000911.1_cds_WP_010871940.1_761, lcl|NC_000911.1_cds_WP_010873420.1_2315, lcl|NC_000911.1_cds_WP_010873078.1_1952, lcl|NC_000911.1_cds_WP_010873418.1_2313	slr0194, slr0394, sll1342, slr0884, slr2094, sll1070, slr0012, sll1525, slr0009
M00121	0.0052407	7	9	0.196002	Heme biosynthesis, plants and bacteria, glutamate => heme	mut	down	lcl|NC_000911.1_cds_WP_010871493.1_300, lcl|NC_000911.1_cds_WP_010872691.1_1550, lcl|NC_000911.1_cds_WP_010873656.1_2568, lcl|NC_000911.1_cds_WP_010873413.1_2308, lcl|NC_000911.1_cds_WP_010874048.1_2972, lcl|NC_000911.1_cds_WP_010871438.1_241, lcl|NC_000911.1_cds_WP_010872368.1_1210	sll1185, sll1994, sll0179, sll0017, slr0536, slr1790, slr1808
M00002	0.0134204	6	8	0.418271	Glycolysis, core module involving three-carbon compounds	mut	down	lcl|NC_000911.1_cds_WP_010873233.1_2120, lcl|NC_000911.1_cds_WP_010873144.1_2024, lcl|NC_000911.1_cds_WP_010874115.1_3047, lcl|NC_000911.1_cds_WP_014407094.1_1073, lcl|NC_000911.1_cds_WP_010873374.1_2266, lcl|NC_000911.1_cds_WP_010872204.1_1034	slr1945, slr0394, sll1342, slr0884, slr0783, sll1275
M00145	0.00335914	9	18	0.628159	NAD(P)H:quinone oxidoreductase, chloroplasts and cyanobacteria	wt	up	lcl|NC_000911.1_cds_WP_197525966.1_3035, lcl|NC_000911.1_cds_WP_010872906.1_1773, lcl|NC_000911.1_cds_WP_010874107.1_3037, lcl|NC_000911.1_cds_WP_010872905.1_1772, lcl|NC_000911.1_cds_WP_010872770.1_1632, lcl|NC_000911.1_cds_WP_010872566.1_1418, lcl|NC_000911.1_cds_WP_010874108.1_3038, lcl|NC_000911.1_cds_WP_010871351.1_150, lcl|NC_000911.1_cds_WP_010873053.1_1926	sll0522, slr1280, sll0520, slr1279, sll1262, slr0261, sll0519, sll0223, slr1623
M00570	0.0332607	5	7	0.777468	Isoleucine biosynthesis, threonine => 2-oxobutanoate => isoleucine	mut	down	lcl|NC_000911.1_cds_WP_010872036.1_856, lcl|NC_000911.1_cds_WP_010874288.1_3232, lcl|NC_000911.1_cds_WP_014407160.1_3080, lcl|NC_000911.1_cds_WP_010872604.1_1457, lcl|NC_000911.1_cds_WP_014407139.1_2403	slr2072, slr0452, sll1363, slr2088, sll0065
M00308	0.02991	3	3	0.777468	Semi-phosphorylative Entner-Doudoroff pathway, gluconate => glycerate-3P	mut	down	lcl|NC_000911.1_cds_WP_010873144.1_2024, lcl|NC_000911.1_cds_WP_014407094.1_1073, lcl|NC_000911.1_cds_WP_020862025.1_2778	slr0394, slr0884, sll0107
M00957	0.00911698	3	3	0.852437	Lysine degradation, bacteria, L-lysine => glutarate => succinate/acetyl-CoA	wt	down	lcl|NC_000911.1_cds_WP_223211359.1_1358, lcl|NC_000911.1_cds_WP_010874180.1_3114, lcl|NC_000911.1_cds_WP_010873318.1_2209	slr1993, sll1495, slr0370
M00970	0.310864	1	1	1	Proline degradation, proline => glutamate	mut	down	lcl|NC_000911.1_cds_WP_010872989.1_1861	sll1561
M00968	0.310864	1	1	1	Pentose bisphosphate pathway (nucleoside degradation), archaea, nucleoside/NMP => 3-PGA/glycerone phosphate	mut	down	lcl|NC_000911.1_cds_WP_010873418.1_2313	slr0009
M00959	0.229668	2	3	1	Guanine ribonucleotide degradation, GMP => Urate	mut	down	lcl|NC_000911.1_cds_WP_010874196.1_3130, lcl|NC_000911.1_cds_WP_010874308.1_3252	slr1573, sll1108
M00958	0.229668	2	3	1	Adenine ribonucleotide degradation, AMP => Urate	mut	down	lcl|NC_000911.1_cds_WP_010874196.1_3130, lcl|NC_000911.1_cds_WP_010874308.1_3252	slr1573, sll1108
M00957	0.673013	1	3	1	Lysine degradation, bacteria, L-lysine => glutarate => succinate/acetyl-CoA	mut	down	lcl|NC_000911.1_cds_WP_010873318.1_2209	slr0370
M00956	0.525232	1	2	1	Lysine degradation, bacteria, L-lysine => succinate	mut	down	lcl|NC_000911.1_cds_WP_010873318.1_2209	slr0370
M00950	0.673013	1	3	1	Biotin biosynthesis, BioU pathway, pimeloyl-ACP/CoA => biotin	mut	down	lcl|NC_000911.1_cds_WP_010873692.1_2606	slr0917
M00938	0.845033	1	5	1	Pyrimidine deoxyribonucleotide biosynthesis, UDP => dTTP	mut	down	lcl|NC_000911.1_cds_WP_010871702.1_517	sll1635
M00932	0.275786	3	6	1	Phylloquinone biosynthesis, chorismate (+ phytyl-PP) => phylloquinol	mut	down	lcl|NC_000911.1_cds_WP_010872165.1_991, lcl|NC_000911.1_cds_WP_010873475.1_2374, lcl|NC_000911.1_cds_WP_010873593.1_2500	sll1127, sll0409, sll0603
M00926	0.079025	4	6	1	Heme biosynthesis, bacteria, glutamyl-tRNA => coproporphyrin III => heme	mut	down	lcl|NC_000911.1_cds_WP_010872691.1_1550, lcl|NC_000911.1_cds_WP_010873413.1_2308, lcl|NC_000911.1_cds_WP_010874048.1_2972, lcl|NC_000911.1_cds_WP_010872368.1_1210	sll1994, sll0017, slr0536, slr1808
M00925	0.98875	1	12	1	Cobalamin biosynthesis, aerobic, uroporphyrinogen III => precorrin 2 => cobyrinate a,c-diamide	mut	down	lcl|NC_000911.1_cds_WP_014407110.1_1727	slr1467
M00924	0.927211	2	12	1	Cobalamin biosynthesis, anaerobic, uroporphyrinogen III => sirohydrochlorin => cobyrinate a,c-diamide	mut	down	lcl|NC_000911.1_cds_WP_010874018.1_2940, lcl|NC_000911.1_cds_WP_014407110.1_1727	sll0037, slr1467
M00914	0.525232	1	2	1	Coenzyme A biosynthesis, archaea, 2-oxoisovalerate => 4-phosphopantoate => CoA	mut	down	lcl|NC_000911.1_cds_WP_010874037.1_2960	slr0526
M00913	0.310864	1	1	1	Pantothenate biosynthesis, 2-oxoisovalerate/spermine => pantothenate	mut	down	lcl|NC_000911.1_cds_WP_010874037.1_2960	slr0526
M00912	0.229668	2	3	1	NAD biosynthesis, tryptophan => quinolinate => NAD	mut	down	lcl|NC_000911.1_cds_WP_010871902.1_721, lcl|NC_000911.1_cds_WP_010872682.1_1541	sll1916, slr2121
M00911	0.525232	1	2	1	Riboflavin biosynthesis, fungi, GTP => riboflavin/FMN/FAD	mut	down	lcl|NC_000911.1_cds_WP_010872197.1_1026	sll1282
M00909	0.494177	2	5	1	UDP-N-acetyl-D-glucosamine biosynthesis, prokaryotes, glucose => UDP-GlcNAc	mut	down	lcl|NC_000911.1_cds_WP_010872323.1_1163, lcl|NC_000911.1_cds_WP_010874079.1_3007	sll1758, sll0899
M00899	0.310864	1	1	1	Thiamine salvage pathway, HMP/HET => TMP	mut	down	lcl|NC_000911.1_cds_WP_010871611.1_424	sll0635
M00896	0.673013	1	3	1	Thiamine biosynthesis, archaea, AIR (+ NAD+) => TMP/TPP	mut	down	lcl|NC_000911.1_cds_WP_010871611.1_424	sll0635
M00895	0.774862	1	4	1	Thiamine biosynthesis, prokaryotes, AIR (+ DXP/glycine) => TMP/TPP	mut	down	lcl|NC_000911.1_cds_WP_010871611.1_424	sll0635
M00874	0.494177	2	5	1	Fatty acid biosynthesis in mitochondria, fungi	mut	down	lcl|NC_000911.1_cds_WP_010872244.1_1078, lcl|NC_000911.1_cds_WP_010871941.1_762	slr0886, sll1069
M00873	0.673013	1	3	1	Fatty acid biosynthesis in mitochondria, animals	mut	down	lcl|NC_000911.1_cds_WP_010871941.1_762	sll1069
M00868	0.177405	3	5	1	Heme biosynthesis, animals and fungi, glycine => heme	mut	down	lcl|NC_000911.1_cds_WP_010871493.1_300, lcl|NC_000911.1_cds_WP_010872691.1_1550, lcl|NC_000911.1_cds_WP_010874048.1_2972	sll1185, sll1994, slr0536
M00866	0.0918678	3	4	1	KDO2-lipid A biosynthesis, Raetz pathway, non-LpxL-LpxM type	mut	down	lcl|NC_000911.1_cds_WP_010871635.1_450, lcl|NC_000911.1_cds_WP_010873618.1_2526, lcl|NC_000911.1_cds_WP_010873348.1_2240	sll1508, sll0379, slr0776
M00855	0.0918678	3	4	1	Glycogen degradation, glycogen => glucose-6P	mut	down	lcl|NC_000911.1_cds_WP_020861619.1_1047, lcl|NC_000911.1_cds_WP_010872181.1_1008, lcl|NC_000911.1_cds_WP_041426079.1_3178	slr1367, sll1356, sll0726
M00854	0.177405	3	5	1	Glycogen biosynthesis, glucose-1P => glycogen/starch	mut	down	lcl|NC_000911.1_cds_WP_010871253.1_48, lcl|NC_000911.1_cds_WP_010873247.1_2135, lcl|NC_000911.1_cds_WP_020861884.1_3246	sll1393, sll0945, slr1176
M00848	0.310864	1	1	1	Aurachin biosynthesis, anthranilate => aurachin A	mut	down	lcl|NC_000911.1_cds_WP_010871942.1_763	ssl2084
M00846	0.177405	3	5	1	Siroheme biosynthesis, glutamyl-tRNA => siroheme	mut	down	lcl|NC_000911.1_cds_WP_010872691.1_1550, lcl|NC_000911.1_cds_WP_010873413.1_2308, lcl|NC_000911.1_cds_WP_010872368.1_1210	sll1994, sll0017, slr1808
M00845	0.774862	1	4	1	Arginine biosynthesis, glutamate => acetylcitrulline => arginine	mut	down	lcl|NC_000911.1_cds_WP_010871788.1_606	slr1022
M00840	0.525232	1	2	1	Tetrahydrofolate biosynthesis, mediated by ribA and trpF, GTP => THF	mut	down	lcl|NC_000911.1_cds_WP_014407109.1_1678	sll1894
M00740	0.673013	1	3	1	Methylaspartate cycle	mut	down	lcl|NC_000911.1_cds_WP_010871465.1_271	slr1289
M00651	0.525232	1	2	1	Vancomycin resistance, D-Ala-D-Lac type	mut	down	lcl|NC_000911.1_cds_WP_010872982.1_1854	slr1679
M00631	0.310864	1	1	1	D-Galacturonate degradation (bacteria), D-galacturonate => pyruvate + D-glyceraldehyde 3P	mut	down	lcl|NC_000911.1_cds_WP_020862025.1_2778	sll0107
M00627	0.310864	1	1	1	beta-Lactam resistance, Bla system	mut	down	lcl|NC_000911.1_cds_WP_010873887.1_2805	slr0121
M00621	0.774862	1	4	1	Glycine cleavage system	mut	down	lcl|NC_000911.1_cds_WP_020861380.1_185	slr1096
M00616	0.229668	2	3	1	Sulfate-sulfur assimilation	mut	down	lcl|NC_000911.1_cds_WP_010874136.1_3068, lcl|NC_000911.1_cds_WP_010874135.1_3067	slr1454, slr1453
M00615	0.0964961	2	2	1	Nitrate assimilation	mut	down	lcl|NC_000911.1_cds_WP_010872122.1_948, lcl|NC_000911.1_cds_WP_010872120.1_946	sll1450, sll1452
M00596	0.310864	1	1	1	Dissimilatory sulfate reduction, sulfate => H2S	mut	down	lcl|NC_000911.1_cds_WP_010872955.1_1826	slr1165
M00580	0.310864	1	1	1	Pentose phosphate pathway, archaea, fructose 6P => ribose 5P	mut	down	lcl|NC_000911.1_cds_WP_010873640.1_2550	slr0194
M00577	0.673013	1	3	1	Biotin biosynthesis, BioW pathway, pimelate => pimeloyl-CoA => biotin	mut	down	lcl|NC_000911.1_cds_WP_010873692.1_2606	slr0917
M00573	0.673013	1	3	1	Biotin biosynthesis, BioI pathway, long-chain-acyl-ACP => pimeloyl-ACP => biotin	mut	down	lcl|NC_000911.1_cds_WP_010873692.1_2606	slr0917
M00572	0.275786	3	6	1	Pimeloyl-ACP biosynthesis, BioC-BioH pathway, malonyl-ACP => pimeloyl-ACP	mut	down	lcl|NC_000911.1_cds_WP_010872534.1_1385, lcl|NC_000911.1_cds_WP_010872244.1_1078, lcl|NC_000911.1_cds_WP_010871941.1_762	sll1605, slr0886, sll1069
M00565	0.140044	4	7	1	Trehalose biosynthesis, D-glucose 1P => trehalose	mut	down	lcl|NC_000911.1_cds_WP_010872282.1_1117, lcl|NC_000911.1_cds_WP_010871253.1_48, lcl|NC_000911.1_cds_WP_010873247.1_2135, lcl|NC_000911.1_cds_WP_020861884.1_3246	slr1857, sll1393, sll0945, slr1176
M00552	0.0964961	2	2	1	D-galactonate degradation, De Ley-Doudoroff pathway, D-galactonate => glycerate-3P	mut	down	lcl|NC_000911.1_cds_WP_010873144.1_2024, lcl|NC_000911.1_cds_WP_014407094.1_1073	slr0394, slr0884
M00549	0.525232	1	2	1	Nucleotide sugar biosynthesis, glucose => UDP-glucose	mut	down	lcl|NC_000911.1_cds_WP_041426079.1_3178	sll0726
M00532	0.377592	3	7	1	Photorespiration	mut	down	lcl|NC_000911.1_cds_WP_010873420.1_2315, lcl|NC_000911.1_cds_WP_020861380.1_185, lcl|NC_000911.1_cds_WP_010873418.1_2313	slr0012, slr1096, slr0009
M00531	0.525232	1	2	1	Assimilatory nitrate reduction, nitrate => ammonia	mut	down	lcl|NC_000911.1_cds_WP_010873675.1_2589	slr0898
M00529	0.310864	1	1	1	Denitrification, nitrate => nitrogen	mut	down	lcl|NC_000911.1_cds_WP_010874276.1_3220	sll0450
M00527	0.766285	2	8	1	Lysine biosynthesis, DAP aminotransferase pathway, aspartate => lysine	mut	down	lcl|NC_000911.1_cds_WP_010873432.1_2328, lcl|NC_000911.1_cds_WP_010874055.1_2979	sll0006, sll0504
M00526	0.845033	1	5	1	Lysine biosynthesis, DAP dehydrogenase pathway, aspartate => lysine	mut	down	lcl|NC_000911.1_cds_WP_010874055.1_2979	sll0504
M00525	0.893365	1	6	1	Lysine biosynthesis, acetyl-DAP pathway, aspartate => lysine	mut	down	lcl|NC_000911.1_cds_WP_010874055.1_2979	sll0504
M00377	0.525232	1	2	1	Reductive acetyl-CoA pathway (Wood-Ljungdahl pathway)	mut	down	lcl|NC_000911.1_cds_WP_010873368.1_2260	sll0753
M00376	0.823435	2	9	1	3-Hydroxypropionate bi-cycle	mut	down	lcl|NC_000911.1_cds_WP_010873525.1_2427, lcl|NC_000911.1_cds_WP_010873320.1_2211	sll0053, sll0336
M00366	0.525232	1	2	1	C10-C20 isoprenoid biosynthesis, plants	mut	down	lcl|NC_000911.1_cds_WP_010871319.1_117	slr0739
M00364	0.525232	1	2	1	C10-C20 isoprenoid biosynthesis, bacteria	mut	down	lcl|NC_000911.1_cds_WP_010871319.1_117	slr0739
M00357	0.525232	1	2	1	Methanogenesis, acetate => methane	mut	down	lcl|NC_000911.1_cds_WP_010873726.1_2641	sll0542
M00307	0.177405	3	5	1	Pyruvate oxidation, pyruvate => acetyl-CoA	mut	down	lcl|NC_000911.1_cds_WP_010873998.1_2920, lcl|NC_000911.1_cds_WP_010872075.1_897, lcl|NC_000911.1_cds_WP_020861380.1_185	sll0741, sll1721, slr1096
M00176	0.367469	2	4	1	Assimilatory sulfate reduction, sulfate => H2S	mut	down	lcl|NC_000911.1_cds_WP_010872955.1_1826, lcl|NC_000911.1_cds_WP_010871499.1_306	slr1165, slr0963
M00173	0.946452	2	13	1	Reductive citrate cycle (Arnon-Buchanan cycle)	mut	down	lcl|NC_000911.1_cds_WP_010873998.1_2920, lcl|NC_000911.1_cds_WP_010871465.1_271	sll0741, slr1289
M00167	0.377592	3	7	1	Reductive pentose phosphate cycle, glyceraldehyde-3P => ribulose-5P	mut	down	lcl|NC_000911.1_cds_WP_010873640.1_2550, lcl|NC_000911.1_cds_WP_010872613.1_1468, lcl|NC_000911.1_cds_WP_010871940.1_761	slr0194, slr2094, sll1070
M00162	0.079025	4	6	1	Cytochrome b6f complex	mut	down	lcl|NC_000911.1_cds_WP_010873378.1_2270, lcl|NC_000911.1_cds_WP_010872257.1_1091, lcl|NC_000911.1_cds_WP_010873379.1_2271, lcl|NC_000911.1_cds_WP_020861638.1_1092	slr0342, sll1317, slr0343, sll1316
M00161	0.295159	4	9	1	Photosystem II	mut	down	lcl|NC_000911.1_cds_WP_010871721.1_536, lcl|NC_000911.1_cds_WP_010872429.1_1274, lcl|NC_000911.1_cds_WP_010872429.1_1274, lcl|NC_000911.1_cds_WP_010873685.1_2599, lcl|NC_000911.1_cds_WP_014407100.1_1273	ssr3451, sll0849, slr0927, slr0906, sll0851
M00153	0.0964961	2	2	1	Cytochrome bd ubiquinol oxidase	mut	down	lcl|NC_000911.1_cds_WP_010871815.1_634, lcl|NC_000911.1_cds_WP_010871814.1_633	slr1380, slr1379
M00145	0.313161	7	18	1	NAD(P)H:quinone oxidoreductase, chloroplasts and cyanobacteria	mut	down	lcl|NC_000911.1_cds_WP_010872064.1_886, lcl|NC_000911.1_cds_WP_010872065.1_887, lcl|NC_000911.1_cds_WP_010874032.1_2954, lcl|NC_000911.1_cds_WP_010873266.1_2155, lcl|NC_000911.1_cds_WP_010874033.1_2955, lcl|NC_000911.1_cds_WP_010874106.1_3036, lcl|NC_000911.1_cds_WP_197525966.1_3035	sll1733, sll1732, sll0027, slr0331, sll0026, sll0521, sll0522
M00140	0.525232	1	2	1	C1-unit interconversion, prokaryotes	mut	down	lcl|NC_000911.1_cds_WP_010873368.1_2260	sll0753
M00133	0.774862	1	4	1	Polyamine biosynthesis, arginine => agmatine => putrescine => spermidine	mut	down	lcl|NC_000911.1_cds_WP_010871927.1_747	sll1077
M00127	0.774862	1	4	1	Thiamine biosynthesis, prokaryotes, AIR (+ DXP/tyrosine) => TMP/TPP	mut	down	lcl|NC_000911.1_cds_WP_010871611.1_424	sll0635
M00125	0.494177	2	5	1	Riboflavin biosynthesis, plants and bacteria, GTP => riboflavin/FMN/FAD	mut	down	lcl|NC_000911.1_cds_WP_010872197.1_1026, lcl|NC_000911.1_cds_WP_014407109.1_1678	sll1282, sll1894
M00123	0.673013	1	3	1	Biotin biosynthesis, pimeloyl-ACP/CoA => biotin	mut	down	lcl|NC_000911.1_cds_WP_010873692.1_2606	slr0917
M00119	0.774862	1	4	1	Pantothenate biosynthesis, valine/L-aspartate => pantothenate	mut	down	lcl|NC_000911.1_cds_WP_010874037.1_2960	slr0526
M00116	0.177405	3	5	1	Menaquinone biosynthesis, chorismate (+ polyprenyl-PP) => menaquinol	mut	down	lcl|NC_000911.1_cds_WP_010872165.1_991, lcl|NC_000911.1_cds_WP_010873475.1_2374, lcl|NC_000911.1_cds_WP_010873593.1_2500	sll1127, sll0409, sll0603
M00115	0.367469	2	4	1	NAD biosynthesis, aspartate => quinolinate => NAD	mut	down	lcl|NC_000911.1_cds_WP_010871902.1_721, lcl|NC_000911.1_cds_WP_010874151.1_3083	sll1916, sll0631
M00097	0.774862	1	4	1	beta-Carotene biosynthesis, GGAP => beta-carotene	mut	down	lcl|NC_000911.1_cds_WP_010874022.1_2944	sll0033
M00096	0.475891	3	8	1	C5 isoprenoid biosynthesis, non-mevalonate pathway	mut	down	lcl|NC_000911.1_cds_WP_010873411.1_2306, lcl|NC_000911.1_cds_WP_010872096.1_919, lcl|NC_000911.1_cds_WP_010871718.1_533	sll0019, slr1542, sll1945
M00093	0.310864	1	1	1	Phosphatidylethanolamine (PE) biosynthesis, PA => PS => PE	mut	down	lcl|NC_000911.1_cds_WP_010872218.1_1049	slr1369
M00086	0.310864	1	1	1	beta-Oxidation, acyl-CoA synthesis	mut	down	lcl|NC_000911.1_cds_WP_014407070.1_467	slr1609
M00083	0.275786	3	6	1	Fatty acid biosynthesis, elongation	mut	down	lcl|NC_000911.1_cds_WP_010872534.1_1385, lcl|NC_000911.1_cds_WP_010872244.1_1078, lcl|NC_000911.1_cds_WP_010871941.1_762	sll1605, slr0886, sll1069
M00082	0.603373	2	6	1	Fatty acid biosynthesis, initiation	mut	down	lcl|NC_000911.1_cds_WP_010873525.1_2427, lcl|NC_000911.1_cds_WP_010873320.1_2211	sll0053, sll0336
M00066	0.310864	1	1	1	Lactosylceramide biosynthesis	mut	down	lcl|NC_000911.1_cds_WP_199303571.1_1609	slr0813
M00061	0.310864	1	1	1	D-Glucuronate degradation, D-glucuronate => pyruvate + D-glyceraldehyde 3P	mut	down	lcl|NC_000911.1_cds_WP_020862025.1_2778	sll0107
M00060	0.0918678	3	4	1	KDO2-lipid A biosynthesis, Raetz pathway, LpxL-LpxM type	mut	down	lcl|NC_000911.1_cds_WP_010871635.1_450, lcl|NC_000911.1_cds_WP_010873618.1_2526, lcl|NC_000911.1_cds_WP_010873348.1_2240	sll1508, sll0379, slr0776
M00051	0.867709	2	10	1	De novo pyrimidine biosynthesis, glutamine (+ PRPP) => UMP	mut	down	lcl|NC_000911.1_cds_WP_010874109.1_3039, lcl|NC_000911.1_cds_WP_010872874.1_1740	slr1418, slr1476
M00050	0.774862	1	4	1	Guanine ribonucleotide biosynthesis, IMP => GDP,GTP	mut	down	lcl|NC_000911.1_cds_WP_010872539.1_1391	slr1722
M00049	0.177405	3	5	1	Adenine ribonucleotide biosynthesis, IMP => ADP,ATP	mut	down	lcl|NC_000911.1_cds_WP_010873104.1_1982, lcl|NC_000911.1_cds_WP_010871271.1_66, lcl|NC_000911.1_cds_WP_010871948.1_769	sll0421, sll1059, sll1823
M00048	0.379397	4	10	1	De novo purine biosynthesis, PRPP + glutamine => IMP	mut	down	lcl|NC_000911.1_cds_WP_010873539.1_2442, lcl|NC_000911.1_cds_WP_010872946.1_1816, lcl|NC_000911.1_cds_WP_014407167.1_3287, lcl|NC_000911.1_cds_WP_010873104.1_1982	slr0477, slr1159, slr0597, sll0421
M00044	0.310864	1	1	1	Tyrosine degradation, tyrosine => homogentisate	mut	down	lcl|NC_000911.1_cds_WP_010873791.1_2706	slr0090
M00038	0.310864	1	1	1	Tryptophan metabolism, tryptophan => kynurenine => 2-aminomuconate	mut	down	lcl|NC_000911.1_cds_WP_010872682.1_1541	slr2121
M00036	0.525232	1	2	1	Leucine degradation, leucine => acetoacetate + acetyl-CoA	mut	down	lcl|NC_000911.1_cds_WP_020861380.1_185	slr1096
M00035	0.673013	1	3	1	Methionine degradation	mut	down	lcl|NC_000911.1_cds_WP_010872704.1_1565	sll1234
M00034	0.774862	1	4	1	Methionine salvage pathway	mut	down	lcl|NC_000911.1_cds_WP_010874196.1_3130	slr1573
M00032	0.310864	1	1	1	Lysine degradation, lysine => saccharopine => acetoacetyl-CoA	mut	down	lcl|NC_000911.1_cds_WP_020861380.1_185	slr1096
M00028	0.774862	1	4	1	Ornithine biosynthesis, glutamate => ornithine	mut	down	lcl|NC_000911.1_cds_WP_010871788.1_606	slr1022
M00027	0.525232	1	2	1	GABA (gamma-Aminobutyrate) shunt	mut	down	lcl|NC_000911.1_cds_WP_010873318.1_2209	slr0370
M00026	0.976163	1	10	1	Histidine biosynthesis, PRPP => histidine	mut	down	lcl|NC_000911.1_cds_WP_010874150.1_3082	slr0652
M00023	0.275786	3	6	1	Tryptophan biosynthesis, chorismate => tryptophan	mut	down	lcl|NC_000911.1_cds_WP_010871318.1_116, lcl|NC_000911.1_cds_WP_010871502.1_309, lcl|NC_000911.1_cds_WP_010872292.1_1127	slr0738, slr0966, slr1867
M00022	0.893365	1	6	1	Shikimate pathway, phosphoenolpyruvate + erythrose-4P => chorismate	mut	down	lcl|NC_000911.1_cds_WP_010871510.1_317	sll0934
M00020	0.525232	1	2	1	Serine biosynthesis, glycerate-3P => serine	mut	down	lcl|NC_000911.1_cds_WP_010871279.1_76	slr1124
M00019	0.079025	4	6	1	Valine/isoleucine biosynthesis, pyruvate => valine / 2-oxobutanoate => isoleucine	mut	down	lcl|NC_000911.1_cds_WP_010874288.1_3232, lcl|NC_000911.1_cds_WP_014407160.1_3080, lcl|NC_000911.1_cds_WP_010872604.1_1457, lcl|NC_000911.1_cds_WP_014407139.1_2403	slr0452, sll1363, slr2088, sll0065
M00018	0.603373	2	6	1	Threonine biosynthesis, aspartate => homoserine => threonine	mut	down	lcl|NC_000911.1_cds_WP_010872321.1_1161, lcl|NC_000911.1_cds_WP_010872388.1_1231	sll1760, sll1688
M00016	0.693686	2	7	1	Lysine biosynthesis, succinyl-DAP pathway, aspartate => lysine	mut	down	lcl|NC_000911.1_cds_WP_010871788.1_606, lcl|NC_000911.1_cds_WP_010874055.1_2979	slr1022, sll0504
M00011	0.965318	1	9	1	Citrate cycle, second carbon oxidation, 2-oxoglutarate => oxaloacetate	mut	down	lcl|NC_000911.1_cds_WP_020861380.1_185	slr1096
M00010	0.673013	1	3	1	Citrate cycle, first carbon oxidation, oxaloacetate => 2-oxoglutarate	mut	down	lcl|NC_000911.1_cds_WP_010871465.1_271	slr1289
M00009	0.927211	2	12	1	Citrate cycle (TCA cycle, Krebs cycle)	mut	down	lcl|NC_000911.1_cds_WP_020861380.1_185, lcl|NC_000911.1_cds_WP_010871465.1_271	slr1096, slr1289
M00008	0.673013	1	3	1	Entner-Doudoroff pathway, glucose-6P => glyceraldehyde-3P + pyruvate	mut	down	lcl|NC_000911.1_cds_WP_020862025.1_2778	sll0107
M00007	0.177405	3	5	1	Pentose phosphate pathway, non-oxidative phase, fructose 6P => ribose 5P	mut	down	lcl|NC_000911.1_cds_WP_010873640.1_2550, lcl|NC_000911.1_cds_WP_010871442.1_245, lcl|NC_000911.1_cds_WP_010871940.1_761	slr0194, slr1793, sll1070
M00006	0.673013	1	3	1	Pentose phosphate pathway, oxidative phase, glucose 6P => ribulose 5P	mut	down	lcl|NC_000911.1_cds_WP_010873333.1_2224	sll0329
M00004	0.295159	4	9	1	Pentose phosphate pathway (Pentose phosphate cycle)	mut	down	lcl|NC_000911.1_cds_WP_010873640.1_2550, lcl|NC_000911.1_cds_WP_010873333.1_2224, lcl|NC_000911.1_cds_WP_010871442.1_245, lcl|NC_000911.1_cds_WP_010871940.1_761	slr0194, sll0329, slr1793, sll1070
M00003	0.0552238	6	10	1	Gluconeogenesis, oxaloacetate => fructose-6P	mut	down	lcl|NC_000911.1_cds_WP_010873233.1_2120, lcl|NC_000911.1_cds_WP_010873144.1_2024, lcl|NC_000911.1_cds_WP_010874115.1_3047, lcl|NC_000911.1_cds_WP_014407094.1_1073, lcl|NC_000911.1_cds_WP_010873374.1_2266, lcl|NC_000911.1_cds_WP_010872613.1_1468	slr1945, slr0394, sll1342, slr0884, slr0783, slr2094
M00001	0.24682	6	14	1	Glycolysis (Embden-Meyerhof pathway), glucose => pyruvate	mut	down	lcl|NC_000911.1_cds_WP_010873233.1_2120, lcl|NC_000911.1_cds_WP_010873144.1_2024, lcl|NC_000911.1_cds_WP_010874115.1_3047, lcl|NC_000911.1_cds_WP_014407094.1_1073, lcl|NC_000911.1_cds_WP_010873374.1_2266, lcl|NC_000911.1_cds_WP_010872204.1_1034	slr1945, slr0394, sll1342, slr0884, slr0783, sll1275
M00953	0.234293	1	1	1	Mugineic acid biosynthesis, methionine => 3-epihydroxymugineic acid	mut	up	lcl|NC_000911.1_cds_WP_010871517.1_324	sll0927
M00938	0.334042	2	5	1	Pyrimidine deoxyribonucleotide biosynthesis, UDP => dTTP	mut	up	lcl|NC_000911.1_cds_WP_010873220.1_2105, lcl|NC_000911.1_cds_WP_010874332.1_3278	sll1852, slr0591
M00926	0.79906	1	6	1	Heme biosynthesis, bacteria, glutamyl-tRNA => coproporphyrin III => heme	mut	up	lcl|NC_000911.1_cds_WP_010873751.1_2666	slr0839
M00925	0.811336	2	12	1	Cobalamin biosynthesis, aerobic, uroporphyrinogen III => precorrin 2 => cobyrinate a,c-diamide	mut	up	lcl|NC_000911.1_cds_WP_010873930.1_2853, lcl|NC_000911.1_cds_WP_010871508.1_315	sll0794, slr0969
M00924	0.811336	2	12	1	Cobalamin biosynthesis, anaerobic, uroporphyrinogen III => sirohydrochlorin => cobyrinate a,c-diamide	mut	up	lcl|NC_000911.1_cds_WP_010873930.1_2853, lcl|NC_000911.1_cds_WP_010871508.1_315	sll0794, slr0969
M00909	0.737312	1	5	1	UDP-N-acetyl-D-glucosamine biosynthesis, prokaryotes, glucose => UDP-GlcNAc	mut	up	lcl|NC_000911.1_cds_WP_010872791.1_1655	slr1349
M00892	0.551331	1	3	1	UDP-N-acetyl-D-glucosamine biosynthesis, eukaryotes, glucose => UDP-GlcNAc	mut	up	lcl|NC_000911.1_cds_WP_010872791.1_1655	slr1349
M00884	0.413811	1	2	1	Lipoic acid biosynthesis, octanoyl-CoA => dihydrolipoyl-E2	mut	up	lcl|NC_000911.1_cds_WP_010871627.1_441	slr1598
M00883	0.413811	1	2	1	Lipoic acid biosynthesis, animals and bacteria, octanoyl-ACP => dihydrolipoyl-H => dihydrolipoyl-E2	mut	up	lcl|NC_000911.1_cds_WP_010871627.1_441	slr1598
M00882	0.413811	1	2	1	Lipoic acid biosynthesis, eukaryotes, octanoyl-ACP => dihydrolipoyl-H	mut	up	lcl|NC_000911.1_cds_WP_010871627.1_441	slr1598
M00881	0.551331	1	3	1	Lipoic acid biosynthesis, plants and bacteria, octanoyl-ACP => dihydrolipoyl-E2/H	mut	up	lcl|NC_000911.1_cds_WP_010871627.1_441	slr1598
M00880	0.656658	1	4	1	Molybdenum cofactor biosynthesis, GTP => molybdenum cofactor	mut	up	lcl|NC_000911.1_cds_WP_010873677.1_2591	slr0900
M00874	0.737312	1	5	1	Fatty acid biosynthesis in mitochondria, fungi	mut	up	lcl|NC_005229.1_cds_WP_173327395.1_3530	sll5079
M00868	0.737312	1	5	1	Heme biosynthesis, animals and fungi, glycine => heme	mut	up	lcl|NC_000911.1_cds_WP_010873751.1_2666	slr0839
M00849	0.551331	1	3	1	C5 isoprenoid biosynthesis, mevalonate pathway, archaea	mut	up	lcl|NC_000911.1_cds_WP_010873001.1_1874	sll1556
M00845	0.656658	1	4	1	Arginine biosynthesis, glutamate => acetylcitrulline => arginine	mut	up	lcl|NC_000911.1_cds_WP_010871913.1_733	slr1133
M00844	0.551331	1	3	1	Arginine biosynthesis, ornithine => arginine	mut	up	lcl|NC_000911.1_cds_WP_010871913.1_733	slr1133
M00843	0.0547758	2	2	1	L-threo-Tetrahydrobiopterin biosynthesis, GTP => L-threo-BH4	mut	up	lcl|NC_000911.1_cds_WP_010873778.1_2693, lcl|NC_000911.1_cds_WP_010873633.1_2542	slr0078, slr0426
M00842	0.0547758	2	2	1	Tetrahydrobiopterin biosynthesis, GTP => BH4	mut	up	lcl|NC_000911.1_cds_WP_010873778.1_2693, lcl|NC_000911.1_cds_WP_010873633.1_2542	slr0078, slr0426
M00841	0.413811	1	2	1	Tetrahydrofolate biosynthesis, mediated by PTPS, GTP => THF	mut	up	lcl|NC_000911.1_cds_WP_010873633.1_2542	slr0426
M00793	0.737312	1	5	1	dTDP-L-rhamnose biosynthesis	mut	up	lcl|NC_000911.1_cds_WP_010871533.1_340	slr0985
M00632	0.551331	1	3	1	Galactose degradation, Leloir pathway, galactose => alpha-D-glucose-1P	mut	up	lcl|NC_000911.1_cds_WP_010871549.1_358	slr1067
M00621	0.23535	2	4	1	Glycine cleavage system	mut	up	lcl|NC_000911.1_cds_WP_010873139.1_2018, lcl|NC_000911.1_cds_WP_010873287.1_2177	slr0293, sll0171
M00620	0.551331	1	3	1	Incomplete reductive citrate cycle, acetyl-CoA => oxoglutarate	mut	up	lcl|NC_000911.1_cds_WP_010871573.1_384	sll1023
M00609	0.234293	1	1	1	Cysteine biosynthesis, methionine => cysteine	mut	up	lcl|NC_000911.1_cds_WP_010871517.1_324	sll0927
M00572	0.79906	1	6	1	Pimeloyl-ACP biosynthesis, BioC-BioH pathway, malonyl-ACP => pimeloyl-ACP	mut	up	lcl|NC_005229.1_cds_WP_173327395.1_3530	sll5079
M00565	0.846324	1	7	1	Trehalose biosynthesis, D-glucose 1P => trehalose	mut	up	lcl|NC_000911.1_cds_WP_010871328.1_127	slr0237
M00535	0.551331	1	3	1	Isoleucine biosynthesis, pyruvate => 2-oxobutanoate	mut	up	lcl|NC_000911.1_cds_WP_010872920.1_1786	sll1444
M00532	0.515473	2	7	1	Photorespiration	mut	up	lcl|NC_000911.1_cds_WP_010873139.1_2018, lcl|NC_000911.1_cds_WP_010873287.1_2177	slr0293, sll0171
M00432	0.0873117	3	5	1	Leucine biosynthesis, 2-oxoisovalerate => 2-oxoisocaproate	mut	up	lcl|NC_000911.1_cds_WP_010873307.1_2198, lcl|NC_000911.1_cds_WP_010872920.1_1786, lcl|NC_000911.1_cds_WP_010872983.1_1855	slr0186, sll1444, sll1564
M00378	0.0547758	2	2	1	F420 biosynthesis, archaea	mut	up	lcl|NC_000911.1_cds_WP_010871456.1_261, lcl|NC_000911.1_cds_WP_010871846.1_665	sll1659, sll1285
M00376	0.910171	1	9	1	3-Hydroxypropionate bi-cycle	mut	up	lcl|NC_000911.1_cds_WP_010873427.1_2323	slr0018
M00374	0.719631	2	10	1	Dicarboxylate-hydroxybutyrate cycle	mut	up	lcl|NC_000911.1_cds_WP_010873013.1_1886, lcl|NC_000911.1_cds_WP_010871573.1_384	sll0920, sll1023
M00368	0.234293	1	1	1	Ethylene biosynthesis, methionine => ethylene	mut	up	lcl|NC_000911.1_cds_WP_010871517.1_324	sll0927
M00367	0.234293	1	1	1	C10-C20 isoprenoid biosynthesis, non-plant eukaryotes	mut	up	lcl|NC_000911.1_cds_WP_010873001.1_1874	sll1556
M00366	0.413811	1	2	1	C10-C20 isoprenoid biosynthesis, plants	mut	up	lcl|NC_000911.1_cds_WP_010873001.1_1874	sll1556
M00365	0.234293	1	1	1	C10-C20 isoprenoid biosynthesis, archaea	mut	up	lcl|NC_000911.1_cds_WP_010873001.1_1874	sll1556
M00364	0.413811	1	2	1	C10-C20 isoprenoid biosynthesis, bacteria	mut	up	lcl|NC_000911.1_cds_WP_010873001.1_1874	sll1556
M00346	0.656658	1	4	1	Formaldehyde assimilation, serine pathway	mut	up	lcl|NC_000911.1_cds_WP_010873013.1_1886	sll0920
M00344	0.413811	1	2	1	Formaldehyde assimilation, xylulose monophosphate pathway	mut	up	lcl|NC_000911.1_cds_WP_010873039.1_1912	slr0952
M00307	0.334042	2	5	1	Pyruvate oxidation, pyruvate => acetyl-CoA	mut	up	lcl|NC_000911.1_cds_WP_010873236.1_2123, lcl|NC_000911.1_cds_WP_010873216.1_2101	sll1841, slr1934
M00173	0.618899	3	13	1	Reductive citrate cycle (Arnon-Buchanan cycle)	mut	up	lcl|NC_000911.1_cds_WP_010873013.1_1886, lcl|NC_000911.1_cds_WP_010873427.1_2323, lcl|NC_000911.1_cds_WP_010871573.1_384	sll0920, slr0018, sll1023
M00172	0.234293	1	1	1	C4-dicarboxylic acid cycle, NADP - malic enzyme type	mut	up	lcl|NC_000911.1_cds_WP_010873013.1_1886	sll0920
M00171	0.234293	1	1	1	C4-dicarboxylic acid cycle, NAD - malic enzyme type	mut	up	lcl|NC_000911.1_cds_WP_010873013.1_1886	sll0920
M00170	0.234293	1	1	1	C4-dicarboxylic acid cycle, phosphoenolpyruvate carboxykinase type	mut	up	lcl|NC_000911.1_cds_WP_010873013.1_1886	sll0920
M00168	0.413811	1	2	1	CAM (Crassulacean acid metabolism), dark	mut	up	lcl|NC_000911.1_cds_WP_010873013.1_1886	sll0920
M00167	0.846324	1	7	1	Reductive pentose phosphate cycle, glyceraldehyde-3P => ribulose-5P	mut	up	lcl|NC_000911.1_cds_WP_010873039.1_1912	slr0952
M00165	0.969381	1	13	1	Reductive pentose phosphate cycle (Calvin cycle)	mut	up	lcl|NC_000911.1_cds_WP_010873039.1_1912	slr0952
M00161	0.910171	1	9	1	Photosystem II	mut	up	lcl|NC_000911.1_cds_WP_010871214.1_1718, lcl|NC_000911.1_cds_WP_010871214.1_1718	slr1311, sll1867
M00155	0.428571	2	6	1	Cytochrome c oxidase, prokaryotes	mut	up	lcl|NC_000911.1_cds_WP_010872599.1_1452, lcl|NC_000911.1_cds_WP_010872598.1_1451	slr2083, slr2082
M00145	0.0392259	8	18	1	NAD(P)H:quinone oxidoreductase, chloroplasts and cyanobacteria	mut	up	lcl|NC_000911.1_cds_WP_010872748.1_1611, lcl|NC_000911.1_cds_WP_010874107.1_3037, lcl|NC_000911.1_cds_WP_010872905.1_1772, lcl|NC_000911.1_cds_WP_010872770.1_1632, lcl|NC_000911.1_cds_WP_010872566.1_1418, lcl|NC_000911.1_cds_WP_010874108.1_3038, lcl|NC_000911.1_cds_WP_010871351.1_150, lcl|NC_000911.1_cds_WP_010873053.1_1926	ssr1386, sll0520, slr1279, sll1262, slr0261, sll0519, sll0223, slr1623
M00131	0.413811	1	2	1	Inositol phosphate metabolism, Ins(1,3,4,5)P4 => Ins(1,3,4)P3 => myo-inositol	mut	up	lcl|NC_000911.1_cds_WP_010872869.1_1735	sll1383
M00126	0.656658	1	4	1	Tetrahydrofolate biosynthesis, GTP => THF	mut	up	lcl|NC_000911.1_cds_WP_010873633.1_2542	slr0426
M00125	0.334042	2	5	1	Riboflavin biosynthesis, plants and bacteria, GTP => riboflavin/FMN/FAD	mut	up	lcl|NC_000911.1_cds_WP_010873522.1_2423, lcl|NC_000911.1_cds_WP_010872326.1_1166	slr0066, slr1882
M00124	0.413811	1	2	1	Pyridoxal-P biosynthesis, erythrose-4P => pyridoxal-P	mut	up	lcl|NC_000911.1_cds_WP_010871421.1_224	slr1779
M00122	0.428571	2	6	1	Cobalamin biosynthesis, cobyrinate a,c-diamide => cobalamin	mut	up	lcl|NC_000911.1_cds_WP_014407147.1_2763, lcl|NC_000911.1_cds_WP_010873440.1_2336	slr0618, slr0216
M00121	0.910171	1	9	1	Heme biosynthesis, plants and bacteria, glutamate => heme	mut	up	lcl|NC_000911.1_cds_WP_010873751.1_2666	slr0839
M00120	0.656658	1	4	1	Coenzyme A biosynthesis, pantothenate => CoA	mut	up	lcl|NC_000911.1_cds_WP_010873765.1_2680	slr0847
M00118	0.234293	1	1	1	Glutathione biosynthesis, glutamate => glutathione	mut	up	lcl|NC_000911.1_cds_WP_010872163.1_989	slr1238
M00117	0.0121096	4	5	1	Ubiquinone biosynthesis, prokaryotes, chorismate (+ polyprenyl-PP) => ubiquinol	mut	up	lcl|NC_000911.1_cds_WP_010871480.1_287, lcl|NC_000911.1_cds_WP_010874074.1_3001, lcl|NC_000911.1_cds_WP_014407082.1_802, lcl|NC_000911.1_cds_WP_010871507.1_314	slr1300, slr0926, sll1797, sll0936
M00114	0.234293	1	1	1	Ascorbate biosynthesis, plants, fructose-6P => ascorbate	mut	up	lcl|NC_000911.1_cds_WP_010873550.1_2453	slr0493
M00097	0.0421904	3	4	1	beta-Carotene biosynthesis, GGAP => beta-carotene	mut	up	lcl|NC_000911.1_cds_WP_010873021.1_1894, lcl|NC_000911.1_cds_WP_010872476.1_1323, lcl|NC_000911.1_cds_WP_010872477.1_1324	slr0940, slr1254, slr1255
M00096	0.593128	2	8	1	C5 isoprenoid biosynthesis, non-mevalonate pathway	mut	up	lcl|NC_000911.1_cds_WP_010873388.1_2281, lcl|NC_000911.1_cds_WP_010873001.1_1874	slr0348, sll1556
M00095	0.413811	1	2	1	C5 isoprenoid biosynthesis, mevalonate pathway	mut	up	lcl|NC_000911.1_cds_WP_010873001.1_1874	sll1556
M00083	0.79906	1	6	1	Fatty acid biosynthesis, elongation	mut	up	lcl|NC_005229.1_cds_WP_173327395.1_3530	sll5079
M00053	0.13877	2	3	1	Deoxyribonucleotide biosynthesis, ADP/GDP/CDP/UDP => dATP/dGTP/dCTP/dUTP	mut	up	lcl|NC_000911.1_cds_WP_010873220.1_2105, lcl|NC_000911.1_cds_WP_010874332.1_3278	sll1852, slr0591
M00052	0.551331	1	3	1	Pyrimidine ribonucleotide biosynthesis, UMP => UDP/UTP,CDP/CTP	mut	up	lcl|NC_000911.1_cds_WP_010873220.1_2105	sll1852
M00051	0.426934	3	10	1	De novo pyrimidine biosynthesis, glutamine (+ PRPP) => UMP	mut	up	lcl|NC_000911.1_cds_WP_010873162.1_2045, lcl|NC_000911.1_cds_WP_010871540.1_348, lcl|NC_000911.1_cds_WP_010871580.1_391	slr0406, slr1616, sll1018
M00050	0.23535	2	4	1	Guanine ribonucleotide biosynthesis, IMP => GDP,GTP	mut	up	lcl|NC_000911.1_cds_WP_010873220.1_2105, lcl|NC_000911.1_cds_WP_010871278.1_75	sll1852, slr1123
M00049	0.737312	1	5	1	Adenine ribonucleotide biosynthesis, IMP => ADP,ATP	mut	up	lcl|NC_000911.1_cds_WP_010873220.1_2105	sll1852
M00048	0.931342	1	10	1	De novo purine biosynthesis, PRPP + glutamine => IMP	mut	up	lcl|NC_000911.1_cds_WP_010872432.1_1277	slr0861
M00035	0.551331	1	3	1	Methionine degradation	mut	up	lcl|NC_000911.1_cds_WP_010871517.1_324	sll0927
M00034	0.23535	2	4	1	Methionine salvage pathway	mut	up	lcl|NC_000911.1_cds_WP_010871517.1_324, lcl|NC_000911.1_cds_WP_010873193.1_2077	sll0927, sll0135
M00029	0.551331	1	3	1	Urea cycle	mut	up	lcl|NC_000911.1_cds_WP_010871913.1_733	slr1133
M00026	0.931342	1	10	1	Histidine biosynthesis, PRPP => histidine	mut	up	lcl|NC_000911.1_cds_WP_014407168.1_3302	slr0608
M00023	0.79906	1	6	1	Tryptophan biosynthesis, chorismate => tryptophan	mut	up	lcl|NC_000911.1_cds_WP_010873159.1_2040	sll0356
M00022	0.79906	1	6	1	Shikimate pathway, phosphoenolpyruvate + erythrose-4P => chorismate	mut	up	lcl|NC_000911.1_cds_WP_010872028.1_847	sll1112
M00021	0.13877	2	3	1	Cysteine biosynthesis, serine => cysteine	mut	up	lcl|NC_000911.1_cds_WP_010872790.1_1654, lcl|NC_000911.1_cds_WP_010871292.1_89	slr1348, sll0712
M00017	0.656658	1	4	1	Methionine biosynthesis, aspartate => homoserine => methionine	mut	up	lcl|NC_000911.1_cds_WP_010873665.1_2577	slr0212
M00011	0.661091	2	9	1	Citrate cycle, second carbon oxidation, 2-oxoglutarate => oxaloacetate	mut	up	lcl|NC_000911.1_cds_WP_010873427.1_2323, lcl|NC_000911.1_cds_WP_010871573.1_384	slr0018, sll1023
M00009	0.811336	2	12	1	Citrate cycle (TCA cycle, Krebs cycle)	mut	up	lcl|NC_000911.1_cds_WP_010873427.1_2323, lcl|NC_000911.1_cds_WP_010871573.1_384	slr0018, sll1023
M00008	0.13877	2	3	1	Entner-Doudoroff pathway, glucose-6P => glyceraldehyde-3P + pyruvate	mut	up	lcl|NC_000911.1_cds_WP_010872081.1_903, lcl|NC_000911.1_cds_WP_010874208.1_3142	slr1843, sll1479
M00007	0.737312	1	5	1	Pentose phosphate pathway, non-oxidative phase, fructose 6P => ribose 5P	mut	up	lcl|NC_000911.1_cds_WP_010872762.1_1624	sll0807
M00006	0.13877	2	3	1	Pentose phosphate pathway, oxidative phase, glucose 6P => ribulose 5P	mut	up	lcl|NC_000911.1_cds_WP_010872081.1_903, lcl|NC_000911.1_cds_WP_010874208.1_3142	slr1843, sll1479
M00004	0.137004	4	9	1	Pentose phosphate pathway (Pentose phosphate cycle)	mut	up	lcl|NC_000911.1_cds_WP_010872081.1_903, lcl|NC_000911.1_cds_WP_010872791.1_1655, lcl|NC_000911.1_cds_WP_010872762.1_1624, lcl|NC_000911.1_cds_WP_010874208.1_3142	slr1843, slr1349, sll0807, sll1479
M00003	0.931342	1	10	1	Gluconeogenesis, oxaloacetate => fructose-6P	mut	up	lcl|NC_000911.1_cds_WP_010873039.1_1912	slr0952
M00001	0.976617	1	14	1	Glycolysis (Embden-Meyerhof pathway), glucose => pyruvate	mut	up	lcl|NC_000911.1_cds_WP_010872791.1_1655	slr1349
M00970	0.209424	1	1	1	Proline degradation, proline => glutamate	wt	down	lcl|NC_000911.1_cds_WP_010872989.1_1861	sll1561
M00956	0.04375	2	2	1	Lysine degradation, bacteria, L-lysine => succinate	wt	down	lcl|NC_000911.1_cds_WP_010874180.1_3114, lcl|NC_000911.1_cds_WP_010873318.1_2209	sll1495, slr0370
M00950	0.506139	1	3	1	Biotin biosynthesis, BioU pathway, pimeloyl-ACP/CoA => biotin	wt	down	lcl|NC_000911.1_cds_WP_010873692.1_2606	slr0917
M00938	0.691707	1	5	1	Pyrimidine deoxyribonucleotide biosynthesis, UDP => dTTP	wt	down	lcl|NC_000911.1_cds_WP_010872954.1_1825	slr1164
M00932	0.756483	1	6	1	Phylloquinone biosynthesis, chorismate (+ phytyl-PP) => phylloquinol	wt	down	lcl|NC_000911.1_cds_WP_010872165.1_991	sll1127
M00926	0.367828	2	6	1	Heme biosynthesis, bacteria, glutamyl-tRNA => coproporphyrin III => heme	wt	down	lcl|NC_000911.1_cds_WP_010872691.1_1550, lcl|NC_000911.1_cds_WP_010873413.1_2308	sll1994, sll0017
M00912	0.506139	1	3	1	NAD biosynthesis, tryptophan => quinolinate => NAD	wt	down	lcl|NC_000911.1_cds_WP_010871902.1_721	sll1916
M00911	0.375098	1	2	1	Riboflavin biosynthesis, fungi, GTP => riboflavin/FMN/FAD	wt	down	lcl|NC_000911.1_cds_WP_010872197.1_1026	sll1282
M00909	0.691707	1	5	1	UDP-N-acetyl-D-glucosamine biosynthesis, prokaryotes, glucose => UDP-GlcNAc	wt	down	lcl|NC_000911.1_cds_WP_010872323.1_1163	sll1758
M00868	0.282016	2	5	1	Heme biosynthesis, animals and fungi, glycine => heme	wt	down	lcl|NC_000911.1_cds_WP_010871493.1_300, lcl|NC_000911.1_cds_WP_010872691.1_1550	sll1185, sll1994
M00866	0.0307825	3	4	1	KDO2-lipid A biosynthesis, Raetz pathway, non-LpxL-LpxM type	wt	down	lcl|NC_000911.1_cds_WP_010871635.1_450, lcl|NC_000911.1_cds_WP_010873618.1_2526, lcl|NC_000911.1_cds_WP_010873348.1_2240	sll1508, sll0379, slr0776
M00855	0.609769	1	4	1	Glycogen degradation, glycogen => glucose-6P	wt	down	lcl|NC_000911.1_cds_WP_020861619.1_1047	slr1367
M00849	0.506139	1	3	1	C5 isoprenoid biosynthesis, mevalonate pathway, archaea	wt	down	lcl|NC_000911.1_cds_WP_223211359.1_1358	slr1993
M00846	0.282016	2	5	1	Siroheme biosynthesis, glutamyl-tRNA => siroheme	wt	down	lcl|NC_000911.1_cds_WP_010872691.1_1550, lcl|NC_000911.1_cds_WP_010873413.1_2308	sll1994, sll0017
M00845	0.609769	1	4	1	Arginine biosynthesis, glutamate => acetylcitrulline => arginine	wt	down	lcl|NC_000911.1_cds_WP_010871788.1_606	slr1022
M00841	0.375098	1	2	1	Tetrahydrofolate biosynthesis, mediated by PTPS, GTP => THF	wt	down	lcl|NC_000911.1_cds_WP_010872528.1_1375	sll1612
M00835	0.209424	1	1	1	Pyocyanine biosynthesis, chorismate => pyocyanine	wt	down	lcl|NC_000911.1_cds_WP_010871780.1_598	slr1019
M00651	0.375098	1	2	1	Vancomycin resistance, D-Ala-D-Lac type	wt	down	lcl|NC_000911.1_cds_WP_010872982.1_1854	slr1679
M00627	0.209424	1	1	1	beta-Lactam resistance, Bla system	wt	down	lcl|NC_000911.1_cds_WP_010873887.1_2805	slr0121
M00616	0.113016	2	3	1	Sulfate-sulfur assimilation	wt	down	lcl|NC_000911.1_cds_WP_010874136.1_3068, lcl|NC_000911.1_cds_WP_010874135.1_3067	slr1454, slr1453
M00615	0.04375	2	2	1	Nitrate assimilation	wt	down	lcl|NC_000911.1_cds_WP_010872122.1_948, lcl|NC_000911.1_cds_WP_010872120.1_946	sll1450, sll1452
M00580	0.209424	1	1	1	Pentose phosphate pathway, archaea, fructose 6P => ribose 5P	wt	down	lcl|NC_000911.1_cds_WP_010873640.1_2550	slr0194
M00577	0.506139	1	3	1	Biotin biosynthesis, BioW pathway, pimelate => pimeloyl-CoA => biotin	wt	down	lcl|NC_000911.1_cds_WP_010873692.1_2606	slr0917
M00573	0.506139	1	3	1	Biotin biosynthesis, BioI pathway, long-chain-acyl-ACP => pimeloyl-ACP => biotin	wt	down	lcl|NC_000911.1_cds_WP_010873692.1_2606	slr0917
M00570	0.16418	3	7	1	Isoleucine biosynthesis, threonine => 2-oxobutanoate => isoleucine	wt	down	lcl|NC_000911.1_cds_WP_010872036.1_856, lcl|NC_000911.1_cds_WP_010874288.1_3232, lcl|NC_000911.1_cds_WP_014407160.1_3080	slr2072, slr0452, sll1363
M00565	0.449287	2	7	1	Trehalose biosynthesis, D-glucose 1P => trehalose	wt	down	lcl|NC_000911.1_cds_WP_010872282.1_1117, lcl|NC_000911.1_cds_WP_010871328.1_127	slr1857, slr0237
M00552	0.375098	1	2	1	D-galactonate degradation, De Ley-Doudoroff pathway, D-galactonate => glycerate-3P	wt	down	lcl|NC_000911.1_cds_WP_010873144.1_2024	slr0394
M00531	0.375098	1	2	1	Assimilatory nitrate reduction, nitrate => ammonia	wt	down	lcl|NC_000911.1_cds_WP_010873675.1_2589	slr0898
M00529	0.209424	1	1	1	Denitrification, nitrate => nitrogen	wt	down	lcl|NC_000911.1_cds_WP_010874276.1_3220	sll0450
M00527	0.848144	1	8	1	Lysine biosynthesis, DAP aminotransferase pathway, aspartate => lysine	wt	down	lcl|NC_000911.1_cds_WP_010874158.1_3090	slr0657
M00526	0.691707	1	5	1	Lysine biosynthesis, DAP dehydrogenase pathway, aspartate => lysine	wt	down	lcl|NC_000911.1_cds_WP_010874158.1_3090	slr0657
M00525	0.756483	1	6	1	Lysine biosynthesis, acetyl-DAP pathway, aspartate => lysine	wt	down	lcl|NC_000911.1_cds_WP_010874158.1_3090	slr0657
M00377	0.375098	1	2	1	Reductive acetyl-CoA pathway (Wood-Ljungdahl pathway)	wt	down	lcl|NC_000911.1_cds_WP_010872353.1_1195	slr2141
M00376	0.880113	1	9	1	3-Hydroxypropionate bi-cycle	wt	down	lcl|NC_000911.1_cds_WP_010872149.1_975	slr1233
M00375	0.209424	1	1	1	Hydroxypropionate-hydroxybutylate cycle	wt	down	lcl|NC_000911.1_cds_WP_223211359.1_1358	slr1993
M00374	0.652811	2	10	1	Dicarboxylate-hydroxybutyrate cycle	wt	down	lcl|NC_000911.1_cds_WP_223211359.1_1358, lcl|NC_000911.1_cds_WP_010872149.1_975	slr1993, slr1233
M00373	0.209424	1	1	1	Ethylmalonyl pathway	wt	down	lcl|NC_000911.1_cds_WP_223211359.1_1358	slr1993
M00357	0.375098	1	2	1	Methanogenesis, acetate => methane	wt	down	lcl|NC_000911.1_cds_WP_010873726.1_2641	sll0542
M00308	0.506139	1	3	1	Semi-phosphorylative Entner-Doudoroff pathway, gluconate => glycerate-3P	wt	down	lcl|NC_000911.1_cds_WP_010873144.1_2024	slr0394
M00307	0.691707	1	5	1	Pyruvate oxidation, pyruvate => acetyl-CoA	wt	down	lcl|NC_000911.1_cds_WP_010873998.1_2920	sll0741
M00173	0.533243	3	13	1	Reductive citrate cycle (Arnon-Buchanan cycle)	wt	down	lcl|NC_000911.1_cds_WP_010873998.1_2920, lcl|NC_000911.1_cds_WP_010872149.1_975, lcl|NC_000911.1_cds_WP_010874171.1_3104	sll0741, slr1233, slr0665
M00167	0.807682	1	7	1	Reductive pentose phosphate cycle, glyceraldehyde-3P => ribulose-5P	wt	down	lcl|NC_000911.1_cds_WP_010873640.1_2550	slr0194
M00166	0.367828	2	6	1	Reductive pentose phosphate cycle, ribulose-5P => glyceraldehyde-3P	wt	down	lcl|NC_000911.1_cds_WP_010873144.1_2024, lcl|NC_000911.1_cds_WP_010874115.1_3047	slr0394, sll1342
M00165	0.533243	3	13	1	Reductive pentose phosphate cycle (Calvin cycle)	wt	down	lcl|NC_000911.1_cds_WP_010873640.1_2550, lcl|NC_000911.1_cds_WP_010873144.1_2024, lcl|NC_000911.1_cds_WP_010874115.1_3047	slr0194, slr0394, sll1342
M00162	0.756483	1	6	1	Cytochrome b6f complex	wt	down	lcl|NC_000911.1_cds_WP_010874313.1_3259	slr1185
M00161	0.097983	4	9	1	Photosystem II	wt	down	lcl|NC_000911.1_cds_WP_010871721.1_536, lcl|NC_000911.1_cds_WP_010872429.1_1274, lcl|NC_000911.1_cds_WP_010872429.1_1274, lcl|NC_000911.1_cds_WP_010873685.1_2599, lcl|NC_000911.1_cds_WP_014407100.1_1273	ssr3451, sll0849, slr0927, slr0906, sll0851
M00157	0.28669	3	9	1	F-type ATPase, prokaryotes and chloroplasts	wt	down	lcl|NC_000911.1_cds_WP_010871364.1_163, lcl|NC_000911.1_cds_WP_010871365.1_164, lcl|NC_000911.1_cds_WP_010872713.1_1575	sll1327, sll1326, slr1330
M00153	0.04375	2	2	1	Cytochrome bd ubiquinol oxidase	wt	down	lcl|NC_000911.1_cds_WP_010871815.1_634, lcl|NC_000911.1_cds_WP_010871814.1_633	slr1380, slr1379
M00149	0.609769	1	4	1	Succinate dehydrogenase, prokaryotes	wt	down	lcl|NC_000911.1_cds_WP_010872149.1_975	slr1233
M00145	0.761415	3	18	1	NAD(P)H:quinone oxidoreductase, chloroplasts and cyanobacteria	wt	down	lcl|NC_000911.1_cds_WP_010872064.1_886, lcl|NC_000911.1_cds_WP_010872065.1_887, lcl|NC_000911.1_cds_WP_010874032.1_2954	sll1733, sll1732, sll0027
M00126	0.609769	1	4	1	Tetrahydrofolate biosynthesis, GTP => THF	wt	down	lcl|NC_000911.1_cds_WP_010872528.1_1375	sll1612
M00125	0.691707	1	5	1	Riboflavin biosynthesis, plants and bacteria, GTP => riboflavin/FMN/FAD	wt	down	lcl|NC_000911.1_cds_WP_010872197.1_1026	sll1282
M00123	0.506139	1	3	1	Biotin biosynthesis, pimeloyl-ACP/CoA => biotin	wt	down	lcl|NC_000911.1_cds_WP_010873692.1_2606	slr0917
M00122	0.756483	1	6	1	Cobalamin biosynthesis, cobyrinate a,c-diamide => cobalamin	wt	down	lcl|NC_000911.1_cds_WP_010872124.1_950	slr1748
M00121	0.097983	4	9	1	Heme biosynthesis, plants and bacteria, glutamate => heme	wt	down	lcl|NC_000911.1_cds_WP_010871493.1_300, lcl|NC_000911.1_cds_WP_010872691.1_1550, lcl|NC_000911.1_cds_WP_010873656.1_2568, lcl|NC_000911.1_cds_WP_010873413.1_2308	sll1185, sll1994, sll0179, sll0017
M00117	0.691707	1	5	1	Ubiquinone biosynthesis, prokaryotes, chorismate (+ polyprenyl-PP) => ubiquinol	wt	down	lcl|NC_000911.1_cds_WP_010871480.1_287	slr1300
M00116	0.691707	1	5	1	Menaquinone biosynthesis, chorismate (+ polyprenyl-PP) => menaquinol	wt	down	lcl|NC_000911.1_cds_WP_010872165.1_991	sll1127
M00115	0.609769	1	4	1	NAD biosynthesis, aspartate => quinolinate => NAD	wt	down	lcl|NC_000911.1_cds_WP_010871902.1_721	sll1916
M00096	0.848144	1	8	1	C5 isoprenoid biosynthesis, non-mevalonate pathway	wt	down	lcl|NC_000911.1_cds_WP_010873411.1_2306	sll0019
M00095	0.375098	1	2	1	C5 isoprenoid biosynthesis, mevalonate pathway	wt	down	lcl|NC_000911.1_cds_WP_223211359.1_1358	slr1993
M00088	0.209424	1	1	1	Ketone body biosynthesis, acetyl-CoA => acetoacetate/3-hydroxybutyrate/acetone	wt	down	lcl|NC_000911.1_cds_WP_223211359.1_1358	slr1993
M00060	0.0307825	3	4	1	KDO2-lipid A biosynthesis, Raetz pathway, LpxL-LpxM type	wt	down	lcl|NC_000911.1_cds_WP_010871635.1_450, lcl|NC_000911.1_cds_WP_010873618.1_2526, lcl|NC_000911.1_cds_WP_010873348.1_2240	sll1508, sll0379, slr0776
M00053	0.506139	1	3	1	Deoxyribonucleotide biosynthesis, ADP/GDP/CDP/UDP => dATP/dGTP/dCTP/dUTP	wt	down	lcl|NC_000911.1_cds_WP_010872954.1_1825	slr1164
M00051	0.652811	2	10	1	De novo pyrimidine biosynthesis, glutamine (+ PRPP) => UMP	wt	down	lcl|NC_000911.1_cds_WP_010874109.1_3039, lcl|NC_000911.1_cds_WP_010872874.1_1740	slr1418, slr1476
M00048	0.652811	2	10	1	De novo purine biosynthesis, PRPP + glutamine => IMP	wt	down	lcl|NC_000911.1_cds_WP_010873539.1_2442, lcl|NC_000911.1_cds_WP_010872946.1_1816	slr0477, slr1159
M00033	0.375098	1	2	1	Ectoine biosynthesis, aspartate => ectoine	wt	down	lcl|NC_000911.1_cds_WP_010874158.1_3090	slr0657
M00030	0.209424	1	1	1	Lysine biosynthesis, AAA pathway, 2-oxoglutarate => 2-aminoadipate => lysine	wt	down	lcl|NC_000911.1_cds_WP_010873491.1_2392	slr0049
M00028	0.609769	1	4	1	Ornithine biosynthesis, glutamate => ornithine	wt	down	lcl|NC_000911.1_cds_WP_010871788.1_606	slr1022
M00027	0.375098	1	2	1	GABA (gamma-Aminobutyrate) shunt	wt	down	lcl|NC_000911.1_cds_WP_010873318.1_2209	slr0370
M00026	0.652811	2	10	1	Histidine biosynthesis, PRPP => histidine	wt	down	lcl|NC_000911.1_cds_WP_010874150.1_3082, lcl|NC_000911.1_cds_WP_010871592.1_404	slr0652, slr0682
M00023	0.367828	2	6	1	Tryptophan biosynthesis, chorismate => tryptophan	wt	down	lcl|NC_000911.1_cds_WP_010871318.1_116, lcl|NC_000911.1_cds_WP_010871502.1_309	slr0738, slr0966
M00019	0.367828	2	6	1	Valine/isoleucine biosynthesis, pyruvate => valine / 2-oxobutanoate => isoleucine	wt	down	lcl|NC_000911.1_cds_WP_010874288.1_3232, lcl|NC_000911.1_cds_WP_014407160.1_3080	slr0452, sll1363
M00018	0.756483	1	6	1	Threonine biosynthesis, aspartate => homoserine => threonine	wt	down	lcl|NC_000911.1_cds_WP_010874158.1_3090	slr0657
M00017	0.609769	1	4	1	Methionine biosynthesis, aspartate => homoserine => methionine	wt	down	lcl|NC_000911.1_cds_WP_010874158.1_3090	slr0657
M00016	0.449287	2	7	1	Lysine biosynthesis, succinyl-DAP pathway, aspartate => lysine	wt	down	lcl|NC_000911.1_cds_WP_010871788.1_606, lcl|NC_000911.1_cds_WP_010874158.1_3090	slr1022, slr0657
M00012	0.506139	1	3	1	Glyoxylate cycle	wt	down	lcl|NC_000911.1_cds_WP_010874171.1_3104	slr0665
M00011	0.880113	1	9	1	Citrate cycle, second carbon oxidation, 2-oxoglutarate => oxaloacetate	wt	down	lcl|NC_000911.1_cds_WP_010872149.1_975	slr1233
M00010	0.506139	1	3	1	Citrate cycle, first carbon oxidation, oxaloacetate => 2-oxoglutarate	wt	down	lcl|NC_000911.1_cds_WP_010874171.1_3104	slr0665
M00009	0.752028	2	12	1	Citrate cycle (TCA cycle, Krebs cycle)	wt	down	lcl|NC_000911.1_cds_WP_010872149.1_975, lcl|NC_000911.1_cds_WP_010874171.1_3104	slr1233, slr0665
M00007	0.691707	1	5	1	Pentose phosphate pathway, non-oxidative phase, fructose 6P => ribose 5P	wt	down	lcl|NC_000911.1_cds_WP_010873640.1_2550	slr0194
M00006	0.506139	1	3	1	Pentose phosphate pathway, oxidative phase, glucose 6P => ribulose 5P	wt	down	lcl|NC_000911.1_cds_WP_010873333.1_2224	sll0329
M00004	0.592386	2	9	1	Pentose phosphate pathway (Pentose phosphate cycle)	wt	down	lcl|NC_000911.1_cds_WP_010873640.1_2550, lcl|NC_000911.1_cds_WP_010873333.1_2224	slr0194, sll0329
M00003	0.350687	3	10	1	Gluconeogenesis, oxaloacetate => fructose-6P	wt	down	lcl|NC_000911.1_cds_WP_010873233.1_2120, lcl|NC_000911.1_cds_WP_010873144.1_2024, lcl|NC_000911.1_cds_WP_010874115.1_3047	slr1945, slr0394, sll1342
M00002	0.223788	3	8	1	Glycolysis, core module involving three-carbon compounds	wt	down	lcl|NC_000911.1_cds_WP_010873233.1_2120, lcl|NC_000911.1_cds_WP_010873144.1_2024, lcl|NC_000911.1_cds_WP_010874115.1_3047	slr1945, slr0394, sll1342
M00001	0.587516	3	14	1	Glycolysis (Embden-Meyerhof pathway), glucose => pyruvate	wt	down	lcl|NC_000911.1_cds_WP_010873233.1_2120, lcl|NC_000911.1_cds_WP_010873144.1_2024, lcl|NC_000911.1_cds_WP_010874115.1_3047	slr1945, slr0394, sll1342
M00968	0.195026	1	1	1	Pentose bisphosphate pathway (nucleoside degradation), archaea, nucleoside/NMP => 3-PGA/glycerone phosphate	wt	up	lcl|NC_000911.1_cds_WP_010873418.1_2313	slr0009
M00950	0.478639	1	3	1	Biotin biosynthesis, BioU pathway, pimeloyl-ACP/CoA => biotin	wt	up	lcl|NC_000911.1_cds_WP_010873833.1_2750	slr0523
M00938	0.662543	1	5	1	Pyrimidine deoxyribonucleotide biosynthesis, UDP => dTTP	wt	up	lcl|NC_000911.1_cds_WP_010874332.1_3278	slr0591
M00932	0.728572	1	6	1	Phylloquinone biosynthesis, chorismate (+ phytyl-PP) => phylloquinol	wt	up	lcl|NC_000911.1_cds_WP_010872754.1_1617	slr0817
M00909	0.662543	1	5	1	UDP-N-acetyl-D-glucosamine biosynthesis, prokaryotes, glucose => UDP-GlcNAc	wt	up	lcl|NC_000911.1_cds_WP_010872791.1_1655	slr1349
M00897	0.195026	1	1	1	Thiamine biosynthesis, plants, AIR (+ NAD+) => TMP/thiamine/TPP	wt	up	lcl|NC_000911.1_cds_WP_010873884.1_2802	slr0118
M00896	0.478639	1	3	1	Thiamine biosynthesis, archaea, AIR (+ NAD+) => TMP/TPP	wt	up	lcl|NC_000911.1_cds_WP_010873884.1_2802	slr0118
M00895	0.580518	1	4	1	Thiamine biosynthesis, prokaryotes, AIR (+ DXP/glycine) => TMP/TPP	wt	up	lcl|NC_000911.1_cds_WP_010873884.1_2802	slr0118
M00892	0.478639	1	3	1	UDP-N-acetyl-D-glucosamine biosynthesis, eukaryotes, glucose => UDP-GlcNAc	wt	up	lcl|NC_000911.1_cds_WP_010872791.1_1655	slr1349
M00872	0.195026	1	1	1	O-glycan biosynthesis, mannose type (core M3)	wt	up	lcl|NC_000911.1_cds_WP_010871663.1_479	slr1050
M00845	0.580518	1	4	1	Arginine biosynthesis, glutamate => acetylcitrulline => arginine	wt	up	lcl|NC_000911.1_cds_WP_010871913.1_733	slr1133
M00844	0.478639	1	3	1	Arginine biosynthesis, ornithine => arginine	wt	up	lcl|NC_000911.1_cds_WP_010871913.1_733	slr1133
M00843	0.0379324	2	2	1	L-threo-Tetrahydrobiopterin biosynthesis, GTP => L-threo-BH4	wt	up	lcl|NC_000911.1_cds_WP_010873778.1_2693, lcl|NC_000911.1_cds_WP_010873633.1_2542	slr0078, slr0426
M00842	0.0379324	2	2	1	Tetrahydrobiopterin biosynthesis, GTP => BH4	wt	up	lcl|NC_000911.1_cds_WP_010873778.1_2693, lcl|NC_000911.1_cds_WP_010873633.1_2542	slr0078, slr0426
M00841	0.35212	1	2	1	Tetrahydrofolate biosynthesis, mediated by PTPS, GTP => THF	wt	up	lcl|NC_000911.1_cds_WP_010873633.1_2542	slr0426
M00793	0.662543	1	5	1	dTDP-L-rhamnose biosynthesis	wt	up	lcl|NC_000911.1_cds_WP_010871533.1_340	slr0985
M00740	0.478639	1	3	1	Methylaspartate cycle	wt	up	lcl|NC_000911.1_cds_WP_010873697.1_2611	sll0891
M00632	0.478639	1	3	1	Galactose degradation, Leloir pathway, galactose => alpha-D-glucose-1P	wt	up	lcl|NC_000911.1_cds_WP_010871549.1_358	slr1067
M00621	0.580518	1	4	1	Glycine cleavage system	wt	up	lcl|NC_000911.1_cds_WP_010873287.1_2177	sll0171
M00620	0.0990816	2	3	1	Incomplete reductive citrate cycle, acetyl-CoA => oxoglutarate	wt	up	lcl|NC_000911.1_cds_WP_010873697.1_2611, lcl|NC_000911.1_cds_WP_010871573.1_384	sll0891, sll1023
M00579	0.35212	1	2	1	Phosphate acetyltransferase-acetate kinase pathway, acetyl-CoA => acetate	wt	up	lcl|NC_000911.1_cds_WP_010872337.1_1177	slr2132
M00577	0.478639	1	3	1	Biotin biosynthesis, BioW pathway, pimelate => pimeloyl-CoA => biotin	wt	up	lcl|NC_000911.1_cds_WP_010873833.1_2750	slr0523
M00573	0.478639	1	3	1	Biotin biosynthesis, BioI pathway, long-chain-acyl-ACP => pimeloyl-ACP => biotin	wt	up	lcl|NC_000911.1_cds_WP_010873833.1_2750	slr0523
M00570	0.781716	1	7	1	Isoleucine biosynthesis, threonine => 2-oxobutanoate => isoleucine	wt	up	lcl|NC_000911.1_cds_WP_010874016.1_2938	slr0032
M00535	0.478639	1	3	1	Isoleucine biosynthesis, pyruvate => 2-oxobutanoate	wt	up	lcl|NC_000911.1_cds_WP_010872653.1_1508	slr1517
M00532	0.139126	3	7	1	Photorespiration	wt	up	lcl|NC_000911.1_cds_WP_010871753.1_568, lcl|NC_000911.1_cds_WP_010873418.1_2313, lcl|NC_000911.1_cds_WP_010873287.1_2177	sll1931, slr0009, sll0171
M00527	0.482347	2	8	1	Lysine biosynthesis, DAP aminotransferase pathway, aspartate => lysine	wt	up	lcl|NC_000911.1_cds_WP_010874055.1_2979, lcl|NC_000911.1_cds_WP_010874266.1_3207	sll0504, slr1665
M00526	0.662543	1	5	1	Lysine biosynthesis, DAP dehydrogenase pathway, aspartate => lysine	wt	up	lcl|NC_000911.1_cds_WP_010874055.1_2979	sll0504
M00525	0.332398	2	6	1	Lysine biosynthesis, acetyl-DAP pathway, aspartate => lysine	wt	up	lcl|NC_000911.1_cds_WP_010874055.1_2979, lcl|NC_000911.1_cds_WP_010874266.1_3207	sll0504, slr1665
M00432	0.662543	1	5	1	Leucine biosynthesis, 2-oxoisovalerate => 2-oxoisocaproate	wt	up	lcl|NC_000911.1_cds_WP_010872653.1_1508	slr1517
M00378	0.0379324	2	2	1	F420 biosynthesis, archaea	wt	up	lcl|NC_000911.1_cds_WP_010871456.1_261, lcl|NC_000911.1_cds_WP_010871846.1_665	sll1659, sll1285
M00376	0.858894	1	9	1	3-Hydroxypropionate bi-cycle	wt	up	lcl|NC_000911.1_cds_WP_010874235.1_3170	sll0728
M00374	0.609751	2	10	1	Dicarboxylate-hydroxybutyrate cycle	wt	up	lcl|NC_000911.1_cds_WP_010873697.1_2611, lcl|NC_000911.1_cds_WP_010871573.1_384	sll0891, sll1023
M00346	0.173002	2	4	1	Formaldehyde assimilation, serine pathway	wt	up	lcl|NC_000911.1_cds_WP_010871753.1_568, lcl|NC_000911.1_cds_WP_010873697.1_2611	sll1931, sll0891
M00344	0.35212	1	2	1	Formaldehyde assimilation, xylulose monophosphate pathway	wt	up	lcl|NC_000911.1_cds_WP_010873039.1_1912	slr0952
M00307	0.25242	2	5	1	Pyruvate oxidation, pyruvate => acetyl-CoA	wt	up	lcl|NC_000911.1_cds_WP_010873236.1_2123, lcl|NC_000911.1_cds_WP_010873216.1_2101	sll1841, slr1934
M00176	0.580518	1	4	1	Assimilatory sulfate reduction, sulfate => H2S	wt	up	lcl|NC_000911.1_cds_WP_010871586.1_398	slr0676
M00173	0.753963	2	13	1	Reductive citrate cycle (Arnon-Buchanan cycle)	wt	up	lcl|NC_000911.1_cds_WP_010873697.1_2611, lcl|NC_000911.1_cds_WP_010871573.1_384	sll0891, sll1023
M00168	0.35212	1	2	1	CAM (Crassulacean acid metabolism), dark	wt	up	lcl|NC_000911.1_cds_WP_010873697.1_2611	sll0891
M00167	0.781716	1	7	1	Reductive pentose phosphate cycle, glyceraldehyde-3P => ribulose-5P	wt	up	lcl|NC_000911.1_cds_WP_010873039.1_1912	slr0952
M00166	0.728572	1	6	1	Reductive pentose phosphate cycle, ribulose-5P => glyceraldehyde-3P	wt	up	lcl|NC_000911.1_cds_WP_010873418.1_2313	slr0009
M00165	0.753963	2	13	1	Reductive pentose phosphate cycle (Calvin cycle)	wt	up	lcl|NC_000911.1_cds_WP_010873418.1_2313, lcl|NC_000911.1_cds_WP_010873039.1_1912	slr0009, slr0952
M00162	0.332398	2	6	1	Cytochrome b6f complex	wt	up	lcl|NC_000911.1_cds_WP_010873379.1_2271, lcl|NC_000911.1_cds_WP_020861638.1_1092	slr0343, sll1316
M00161	0.248367	3	9	1	Photosystem II	wt	up	lcl|NC_000911.1_cds_WP_010872429.1_3002, lcl|NC_000911.1_cds_WP_010872429.1_3002, lcl|NC_000911.1_cds_WP_010871214.1_8, lcl|NC_000911.1_cds_WP_010871214.1_8, lcl|NC_000911.1_cds_WP_010871214.1_1718, lcl|NC_000911.1_cds_WP_010871214.1_1718	sll0849, slr0927, slr1311, sll1867, slr1311, sll1867
M00155	0.728572	1	6	1	Cytochrome c oxidase, prokaryotes	wt	up	lcl|NC_000911.1_cds_WP_010872598.1_1451	slr2082
M00141	0.195026	1	1	1	C1-unit interconversion, eukaryotes	wt	up	lcl|NC_000911.1_cds_WP_010871753.1_568	sll1931
M00140	0.35212	1	2	1	C1-unit interconversion, prokaryotes	wt	up	lcl|NC_000911.1_cds_WP_010871753.1_568	sll1931
M00131	0.35212	1	2	1	Inositol phosphate metabolism, Ins(1,3,4,5)P4 => Ins(1,3,4)P3 => myo-inositol	wt	up	lcl|NC_000911.1_cds_WP_010872869.1_1735	sll1383
M00127	0.580518	1	4	1	Thiamine biosynthesis, prokaryotes, AIR (+ DXP/tyrosine) => TMP/TPP	wt	up	lcl|NC_000911.1_cds_WP_010873884.1_2802	slr0118
M00126	0.173002	2	4	1	Tetrahydrofolate biosynthesis, GTP => THF	wt	up	lcl|NC_000911.1_cds_WP_010871381.1_180, lcl|NC_000911.1_cds_WP_010873633.1_2542	slr1093, slr0426
M00125	0.25242	2	5	1	Riboflavin biosynthesis, plants and bacteria, GTP => riboflavin/FMN/FAD	wt	up	lcl|NC_000911.1_cds_WP_010873522.1_2423, lcl|NC_000911.1_cds_WP_010872326.1_1166	slr0066, slr1882
M00123	0.478639	1	3	1	Biotin biosynthesis, pimeloyl-ACP/CoA => biotin	wt	up	lcl|NC_000911.1_cds_WP_010873833.1_2750	slr0523
M00122	0.728572	1	6	1	Cobalamin biosynthesis, cobyrinate a,c-diamide => cobalamin	wt	up	lcl|NC_000911.1_cds_WP_010872563.1_1415	slr0260
M00120	0.580518	1	4	1	Coenzyme A biosynthesis, pantothenate => CoA	wt	up	lcl|NC_000911.1_cds_WP_010873765.1_2680	slr0847
M00119	0.580518	1	4	1	Pantothenate biosynthesis, valine/L-aspartate => pantothenate	wt	up	lcl|NC_000911.1_cds_WP_010874016.1_2938	slr0032
M00117	0.0538757	3	5	1	Ubiquinone biosynthesis, prokaryotes, chorismate (+ polyprenyl-PP) => ubiquinol	wt	up	lcl|NC_000911.1_cds_WP_010874074.1_3001, lcl|NC_000911.1_cds_WP_014407082.1_802, lcl|NC_000911.1_cds_WP_010871507.1_314	slr0926, sll1797, sll0936
M00116	0.662543	1	5	1	Menaquinone biosynthesis, chorismate (+ polyprenyl-PP) => menaquinol	wt	up	lcl|NC_000911.1_cds_WP_010872754.1_1617	slr0817
M00097	0.0251612	3	4	1	beta-Carotene biosynthesis, GGAP => beta-carotene	wt	up	lcl|NC_000911.1_cds_WP_010873021.1_1894, lcl|NC_000911.1_cds_WP_010872476.1_1323, lcl|NC_000911.1_cds_WP_010872477.1_1324	slr0940, slr1254, slr1255
M00096	0.824483	1	8	1	C5 isoprenoid biosynthesis, non-mevalonate pathway	wt	up	lcl|NC_000911.1_cds_WP_010871293.1_90	sll0711
M00082	0.332398	2	6	1	Fatty acid biosynthesis, initiation	wt	up	lcl|NC_000911.1_cds_WP_010872643.1_1497, lcl|NC_000911.1_cds_WP_010874235.1_3170	slr1511, sll0728
M00053	0.478639	1	3	1	Deoxyribonucleotide biosynthesis, ADP/GDP/CDP/UDP => dATP/dGTP/dCTP/dUTP	wt	up	lcl|NC_000911.1_cds_WP_010874332.1_3278	slr0591
M00051	0.609751	2	10	1	De novo pyrimidine biosynthesis, glutamine (+ PRPP) => UMP	wt	up	lcl|NC_000911.1_cds_WP_010871540.1_348, lcl|NC_000911.1_cds_WP_010871580.1_391	slr1616, sll1018
M00049	0.25242	2	5	1	Adenine ribonucleotide biosynthesis, IMP => ADP,ATP	wt	up	lcl|NC_000911.1_cds_WP_197525960.1_781, lcl|NC_000911.1_cds_WP_010871948.1_769	sll1815, sll1823
M00048	0.111583	4	10	1	De novo purine biosynthesis, PRPP + glutamine => IMP	wt	up	lcl|NC_000911.1_cds_WP_010873361.1_2253, lcl|NC_000911.1_cds_WP_010874324.1_3270, lcl|NC_000911.1_cds_WP_010874072.1_2998, lcl|NC_000911.1_cds_WP_010872432.1_1277	sll0757, sll0578, sll0901, slr0861
M00036	0.35212	1	2	1	Leucine degradation, leucine => acetoacetate + acetyl-CoA	wt	up	lcl|NC_000911.1_cds_WP_010874016.1_2938	slr0032
M00034	0.173002	2	4	1	Methionine salvage pathway	wt	up	lcl|NC_000911.1_cds_WP_010873223.1_2110, lcl|NC_000911.1_cds_WP_010873193.1_2077	slr1938, sll0135
M00029	0.478639	1	3	1	Urea cycle	wt	up	lcl|NC_000911.1_cds_WP_010871913.1_733	slr1133
M00026	0.111583	4	10	1	Histidine biosynthesis, PRPP => histidine	wt	up	lcl|NC_000911.1_cds_WP_010873799.1_2715, lcl|NC_000911.1_cds_WP_014407103.1_1337, lcl|NC_000911.1_cds_WP_010873786.1_2701, lcl|NC_000911.1_cds_WP_014407168.1_3302	slr0500, sll1958, slr0084, slr0608
M00023	0.332398	2	6	1	Tryptophan biosynthesis, chorismate => tryptophan	wt	up	lcl|NC_000911.1_cds_WP_010874086.1_3015, lcl|NC_000911.1_cds_WP_010874061.1_2986	slr0546, slr0543
M00022	0.332398	2	6	1	Shikimate pathway, phosphoenolpyruvate + erythrose-4P => chorismate	wt	up	lcl|NC_000911.1_cds_WP_010873100.1_1978, lcl|NC_000911.1_cds_WP_010872028.1_847	slr0444, sll1112
M00019	0.728572	1	6	1	Valine/isoleucine biosynthesis, pyruvate => valine / 2-oxobutanoate => isoleucine	wt	up	lcl|NC_000911.1_cds_WP_010874016.1_2938	slr0032
M00018	0.728572	1	6	1	Threonine biosynthesis, aspartate => homoserine => threonine	wt	up	lcl|NC_000911.1_cds_WP_010872388.1_1231	sll1688
M00016	0.409706	2	7	1	Lysine biosynthesis, succinyl-DAP pathway, aspartate => lysine	wt	up	lcl|NC_000911.1_cds_WP_010874055.1_2979, lcl|NC_000911.1_cds_WP_010874266.1_3207	sll0504, slr1665
M00012	0.478639	1	3	1	Glyoxylate cycle	wt	up	lcl|NC_000911.1_cds_WP_010873697.1_2611	sll0891
M00011	0.549199	2	9	1	Citrate cycle, second carbon oxidation, 2-oxoglutarate => oxaloacetate	wt	up	lcl|NC_000911.1_cds_WP_010873697.1_2611, lcl|NC_000911.1_cds_WP_010871573.1_384	sll0891, sll1023
M00009	0.711865	2	12	1	Citrate cycle (TCA cycle, Krebs cycle)	wt	up	lcl|NC_000911.1_cds_WP_010873697.1_2611, lcl|NC_000911.1_cds_WP_010871573.1_384	sll0891, sll1023
M00008	0.0990816	2	3	1	Entner-Doudoroff pathway, glucose-6P => glyceraldehyde-3P + pyruvate	wt	up	lcl|NC_000911.1_cds_WP_010872081.1_903, lcl|NC_000911.1_cds_WP_010874208.1_3142	slr1843, sll1479
M00007	0.662543	1	5	1	Pentose phosphate pathway, non-oxidative phase, fructose 6P => ribose 5P	wt	up	lcl|NC_000911.1_cds_WP_010872762.1_1624	sll0807
M00006	0.0990816	2	3	1	Pentose phosphate pathway, oxidative phase, glucose 6P => ribulose 5P	wt	up	lcl|NC_000911.1_cds_WP_010872081.1_903, lcl|NC_000911.1_cds_WP_010874208.1_3142	slr1843, sll1479
M00004	0.0786163	4	9	1	Pentose phosphate pathway (Pentose phosphate cycle)	wt	up	lcl|NC_000911.1_cds_WP_010872081.1_903, lcl|NC_000911.1_cds_WP_010872791.1_1655, lcl|NC_000911.1_cds_WP_010872762.1_1624, lcl|NC_000911.1_cds_WP_010874208.1_3142	slr1843, slr1349, sll0807, sll1479
M00003	0.886576	1	10	1	Gluconeogenesis, oxaloacetate => fructose-6P	wt	up	lcl|NC_000911.1_cds_WP_010873039.1_1912	slr0952
M00001	0.952724	1	14	1	Glycolysis (Embden-Meyerhof pathway), glucose => pyruvate	wt	up	lcl|NC_000911.1_cds_WP_010872791.1_1655	slr1349
